# Intracellular pH dynamics promotes zebrafish larval tail regeneration

**DOI:** 10.64898/2026.05.14.724960

**Authors:** Cambria Chou-Freed, Christopher K Prinz, Anush Margaryan, Julie A Theriot, Daniel E Wagner, Diane L Barber

**Affiliations:** Department of Cell and Tissue Biology, University of California San Francisco, San Francisco, CA 94143, USA; Department of Biology, University of Washington, Seattle, WA 98195, USA; Howard Hughes Medical Institute, University of Washington, Seattle, WA 98195, USA; Developmental & Stem Cell Biology Program, University of California San Francisco, San Francisco, CA 94143, USA; Department of Obstetrics, Gynecology and Reproductive Science, Center for Reproductive Sciences, University of California San Francisco, San Francisco, CA 94143, USA; Eli and Edythe Broad Center for Regeneration Medicine and Stem Cell Research, University of California San Francisco, San Francisco, CA 94143, USA

## Abstract

Intracellular pH (pHi) dynamics regulates numerous cell behaviors, including migration and proliferation. While these functions are well-established in cell lines, the role of pHi changes *in vivo* is less well understood. We generated a transgenic zebrafish line expressing a fluorescent ratiometric pHi biosensor and identified functional changes in pHi during zebrafish larval tail regeneration. We found that tail amputation led to a transient decrease in pHi, followed by a prolonged increase in pHi above pre-amputation values. Moreover, we showed that pharmacologically inhibiting Na^+^/H^+^ exchanger (NHE) activity or decreasing extracellular pH attenuated the post-amputation increase in pHi, reduced subsequent cell proliferation, and impaired tail regeneration. We further found that inhibiting NHE activity post-amputation led to elevated inflammation, disrupted myeloid cell behavior, decreased reactive oxygen species, and increased glycogen synthase kinase-3 (GSK3) activity. Finally, we showed that the regeneration defects in larvae with disrupted pHi were partially rescued by the GSK3 inhibitor BIO. Our data reveal a previously unrecognized role for pHi dynamics in coordinating tissue behaviors *in vivo* and enabling zebrafish larval tail regeneration.

## Supplemental Table 1 for "Intracellular pH dynamics promotes zebrafish larval tail regeneration" (part 1 of 3)

### Sheet: hpa6_amp_EIPA-vs-DMSO
Column1	Row.names	baseMean	log2FoldChange	lfcSE	stat	pvalue	padj	LLchr	LLstart	LLend	LLstrand	LLgeneSymbol	geneName	Ens99geneIDversion	EntrezGeneID	ZFINgeneID	RefSeqAnnotationNote	Ens99annotationNote
1	LL0000007763	19039.5	-0.66538	0.0764493	-8.70354	3.21702e-18	8.04384e-14	chr5	44804775	44810920	+	ctsla	cathepsin La	ENSDARG00000007836.10	321453	ZDB-GENE-030131-106	Entrez gene ID import through exact transcript match from gffcompare and abbreviation match	Ens99 gene ID import through exact transcript match from gffcompare and abbreviation match
2	LL0000025265	143.431	-3.03064	0.361237	-8.3896	4.87801e-17	6.09849e-13	chr3	34587988	34593639	-	si:ch211-165d12.4	si:ch211-165d12.4	ENSDARG00000079353.5	100142635	ZDB-GENE-080303-7	Entrez gene ID import through exact transcript match from gffcompare and abbreviation match	Ens99 gene ID import through exact transcript match from gffcompare and abbreviation match
3	LL0000011226	159.725	-1.90735	0.232462	-8.20502	2.30546e-16	1.92152e-12	chr5	25708369	25723079	-	gda	guanine deaminase	ENSDARG00000002986.10	553701	ZDB-GENE-050522-434	Entrez gene ID import through exact transcript match from gffcompare and abbreviation match	Ens99 gene ID import through exact transcript match from gffcompare and abbreviation match
4	LL0000034888	63.3139	9.4867	1.23332	7.69199	1.44864e-14	9.05543e-11	chr22	1453101	1460526	+	XLOC_020693			NA			no overlapping transcript based on gffcompare
5	LL0000014297	57.295	-9.23994	1.23658	-7.4722	7.88676e-14	3.94401e-10	chr22	1453101	1460526	+	LOC100535676	gastrula zinc finger protein XlCGF8.2DB-like		100535676		Entrez gene ID import through exact transcript match from gffcompare and abbreviation match	no overlapping transcript based on gffcompare
6	LL0000007761	3633.32	-0.661553	0.0923663	-7.16228	7.93437e-13	3.30652e-09	chr16	29491581	29502787	+	ctsk	cathepsin K	ENSDARG00000040251.6	550475	ZDB-GENE-001205-4	Entrez gene ID import through exact transcript match from gffcompare and abbreviation match	Ens99 gene ID import through exact transcript match from gffcompare and abbreviation match
7	LL0000029054	2351.45	0.760783	0.107327	7.08844	1.35636e-12	4.84493e-09	chr13	22629479	22673166	+	sncga	"synuclein, gamma a"	ENSDARG00000034423.9	550229	ZDB-GENE-050417-18	Entrez gene ID import through exact transcript match from gffcompare and abbreviation match	Ens99 gene ID import through exact transcript match from gffcompare and abbreviation match
8	LL0000014361	1298.11	-1.05405	0.154522	-6.82132	9.02061e-12	2.81939e-08	chr1	53786458	53791062	+	LOC100536887	uncharacterized LOC100536887		100536887		Entrez gene ID import through exact transcript match from gffcompare and abbreviation match	no overlapping transcript based on gffcompare
9	LL0000035114	40.9644	-8.75699	1.32033	-6.63244	3.30191e-11	9.17345e-08	chr23	1636953	1640275	-	XLOC_022783			NA			no overlapping transcript based on gffcompare
10	LL0000020292	6704.15	0.853761	0.136962	6.23356	4.55939e-10	1.14003e-06	chr4	5776330	5785925	+	ngs	notochord granular surface	ENSDARG00000054321.6	572199	ZDB-GENE-080722-29	Entrez gene ID import through exact transcript match from gffcompare and abbreviation match	Ens99 gene ID import through exact transcript match from gffcompare and abbreviation match
11	LL0000027345	1858.22	-0.730962	0.121988	-5.99211	2.07139e-09	4.70845e-06	chr16	23339062	23346121	-	si:dkey-247k7.2	si:dkey-247k7.2	ENSDARG00000103199.2	797677	ZDB-GENE-031118-45	Entrez gene ID import through exact transcript match from gffcompare and abbreviation match	Ens99 gene ID import through exact transcript match from gffcompare and abbreviation match
12	LL0000037665	101.109	1.83249	0.313945	5.83699	5.31508e-09	1.10749e-05	chrUn_KN149685v1	112625	116427	-	XLOC_042465			NA		No transcript match by gffcompare	no overlapping transcript based on gffcompare
13	LL0000007758	3979.2	-0.443289	0.0779879	-5.68407	1.31528e-08	2.52978e-05	chr18	16133588	16164061	+	ctsd	cathepsin D	ENSDARG00000057698.8	65225	ZDB-GENE-010131-8	Entrez gene ID import through exact transcript match from gffcompare and abbreviation match	Ens99 gene ID import through exact transcript match from gffcompare and abbreviation match
14	LL0000018562	74.1671	-1.93548	0.34333	-5.63739	1.7265e-08	3.08353e-05	chr16	51557708	52226427	+	MAN1C1	si:ch73-373m9.1 [Source:ZFIN;Acc:ZDB-GENE-110411-115]	ENSDARG00000067912.5	101882461	ZDB-GENE-110411-115	geneAbbrevConflict; gffcompare transcript match; overlap gene coordinates >90%	Ens99 gene ID import through exact transcript match from gffcompare and abbreviation match
15	LL0000031856	2751.8	0.696475	0.125265	5.56	2.69782e-08	4.49709e-05	chr21	547098	551014	-	vimr1	vimentin-related 1	ENSDARG00000068589.5	572200	ZDB-GENE-130530-722	geneAbbrevConflict; gffcompare transcript match; overlap gene coordinates >90%	Ens99 gene ID import through exact transcript match from gffcompare and abbreviation match
16	LL0000008631	73862.1	0.452264	0.0819787	5.51684	3.4514e-08	5.17471e-05	chr19	5356421	5358455	-	cyt1l	"type I cytokeratin, enveloping layer, like"	ENSDARG00000036832.10	792062	ZDB-GENE-061026-4	Entrez gene ID import through exact transcript match from gffcompare and abbreviation match	Ens99 gene ID import through exact transcript match from gffcompare and abbreviation match
17	LL0000025168	306.03	-1.00496	0.182273	-5.51347	3.51824e-08	5.17471e-05	chr14	11430796	11438060	+	si:ch211-153b23.3	si:ch211-153b23.3	ENSDARG00000104919.2	565454	ZDB-GENE-141216-408	Entrez gene ID import through exact transcript match from gffcompare and abbreviation match	Ens99 gene ID import through exact transcript match from gffcompare and abbreviation match
18	LL0000011815	725.992	0.758583	0.141313	5.36811	7.95671e-08	0.000104832	chr8	25302172	25307014	+	gstm.3	glutathione S-transferase mu tandem duplicate 3	ENSDARG00000088116.5	568744	ZDB-GENE-050309-24	Entrez gene ID import through exact transcript match from gffcompare and abbreviation match	Ens99 gene ID import through exact transcript match from gffcompare and abbreviation match
19	LL0000012868	1052.61	-0.667972	0.124474	-5.36635	8.03449e-08	0.000104832	chr14	11427052	11430610	-	irg1l	"immunoresponsive gene 1, like"	ENSDARG00000062788.6	562007	ZDB-GENE-061103-301	Entrez gene ID import through exact transcript match from gffcompare and abbreviation match	Ens99 gene ID import through exact transcript match from gffcompare and abbreviation match
20	LL0000015316	327.317	1.43367	0.267543	5.35864	8.38523e-08	0.000104832	chr19	115343	121934	+	LOC101886447	ectonucleotide pyrophosphatase/phosphodiesterase family member 2-like		101886447		Entrez gene ID import through exact transcript match from gffcompare and abbreviation match	no overlapping transcript based on gffcompare
21	LL0000036966	410.628	1.24343	0.232599	5.34581	9.00133e-08	0.000107176	chr6	50731603	50734481	-	XLOC_036926			NA		No transcript match by gffcompare	no overlapping transcript based on gffcompare
22	LL0000002409	15.1844	-7.32423	1.38737	-5.27922	1.29737e-07	0.000147452	chr4	29653338	29683877	-	BX248122.1	gastrula zinc finger protein XlCGF57.1-like [Source:NCBI gene;Acc:103910472]	ENSDARG00000112449.1	103910472			Ens99 gene ID import through exact transcript match from gffcompare and abbreviation match
23	LL0000013517	1631.49	-0.544623	0.104645	-5.20449	1.94533e-07	0.000211482	chr1	171765	183800	+	lamp1a	lysosomal associated membrane protein 1a	ENSDARG00000100181.2	324985	ZDB-GENE-030131-3708	Ens99 gene ID import through exact transcript match from gffcompare; abbrev conflict matches ZFIN alias	Ens99 gene ID import through exact transcript match from gffcompare and abbreviation match
24	LL0000028159	12.8927	7.19136	1.3982	5.14332	2.6993e-07	0.000281222	chr13	44835767	44845140	-	si:dkeyp-2e4.7	si:dkeyp-2e4.7		108191950	ZDB-GENE-061009-51	Entrez gene ID import through exact transcript match from gffcompare and abbreviation match	multiple overlapping gene/transcript annotations preventing unambiguous assignment of Ens99 gene ID
25	LL0000016314	1382.01	0.816973	0.160755	5.0821	3.73278e-07	0.000373338	chrUn_KN150074v1	523	1054	-	LOC108179220	vimentin-like		108179220		Entrez gene ID import through exact transcript match from gffcompare and abbreviation match	no overlapping transcript based on gffcompare
26	LL0000020512	1706.04	-0.546948	0.108443	-5.04366	4.56704e-07	0.000439208	chr17	43030317	43031828	-	npc2	"Niemann-Pick disease, type C2"	ENSDARG00000090912.6	282673	ZDB-GENE-021206-13	Entrez gene ID import through exact transcript match from gffcompare and abbreviation match	Ens99 gene ID import through exact transcript match from gffcompare and abbreviation match
27	LL0000022390	7917.98	0.461493	0.0917632	5.02917	4.92607e-07	0.000456191	chr3	36459780	36481986	-	ppl	periplakin	ENSDARG00000101043.3	449936	ZDB-GENE-041008-196	Entrez gene ID import through exact transcript match from gffcompare and abbreviation match	Ens99 gene ID import through exact transcript match from gffcompare and abbreviation match
28	LL0000029220	2313.29	-0.640336	0.12938	-4.94927	7.44929e-07	0.000665222	chr9	2591968	2594464	-	sp9	sp9 transcription factor	ENSDARG00000099374.2	405896	ZDB-GENE-040426-2313	Entrez gene ID import through exact transcript match from gffcompare and abbreviation match	Ens99 gene ID import through exact transcript match from gffcompare and abbreviation match
29	LL0000013856	171.536	1.44662	0.293218	4.93361	8.07219e-07	0.000695989	chr17	48433817	48458789	+	LO018422.1	"solute carrier family 2, facilitated glucose transporter member 1-like [Source:NCBI gene;Acc:100334818]"	ENSDARG00000001937.9	100334818		geneAbbrevConflict; gffcompare transcript match; overlap gene coordinates >50%	Ens99 gene ID import through exact transcript match from gffcompare and abbreviation match
30	LL0000013467	29812.9	0.455136	0.0926656	4.9116	9.03379e-07	0.000728648	chr19	5378563	5380770	-	krt91	keratin 91	ENSDARG00000036830.9	445051	ZDB-GENE-040801-181	Entrez gene ID import through exact transcript match from gffcompare and abbreviation match	Ens99 gene ID import through exact transcript match from gffcompare and abbreviation match
31	LL0000023321	18002.3	0.397399	0.0808398	4.91588	8.83866e-07	0.000728648	chr12	5115929	5120339	-	rbp4	"retinol binding protein 4, plasma"	ENSDARG00000101199.3	30077	ZDB-GENE-000210-19	Entrez gene ID import through exact transcript match from gffcompare and abbreviation match	Ens99 gene ID import through exact transcript match from gffcompare and abbreviation match
32	LL0000007754	1616.19	-0.502956	0.1033	-4.8689	1.12222e-06	0.000868775	chr6	55396807	55423220	-	ctsa	cathepsin A	ENSDARG00000098114.2	321818	ZDB-GENE-030131-537	Entrez gene ID import through exact transcript match from gffcompare and abbreviation match	Ens99 gene ID import through exact transcript match from gffcompare and abbreviation match
33	LL0000011488	2229.46	-0.460139	0.0945883	-4.86465	1.1466e-06	0.000868775	chr14	4276387	4293280	+	gnpda2	glucosamine-6-phosphate deaminase 2	ENSDARG00000024443.9	556291	ZDB-GENE-091117-41	Entrez gene ID import through exact transcript match from gffcompare and abbreviation match	Ens99 gene ID import through exact transcript match from gffcompare and abbreviation match
34	LL0000007608	951.729	-0.642766	0.132344	-4.85678	1.1931e-06	0.000877417	chr3	57636317	57645937	+	CT573423.1		ENSDARG00000078608.5	101883359		geneAbbrevConflict; gffcompare transcript match; overlap gene coordinates >90%	Ens99 gene ID import through exact transcript match from gffcompare and abbreviation match
35	LL0000008554	830.412	-0.848653	0.175946	-4.82337	1.41154e-06	0.00100841	chr6	55852274	55864687	-	cyp24a1	"cytochrome P450, family 24, subfamily A, polypeptide 1"	ENSDARG00000103277.3	100004700	ZDB-GENE-060825-1	Entrez gene ID import through exact transcript match from gffcompare and abbreviation match	Ens99 gene ID import through exact transcript match from gffcompare and abbreviation match
36	LL0000020476	285.913	1.12302	0.233188	4.81592	1.46524e-06	0.00101769	chr5	12095666	12272689	-	nos1	nitric oxide synthase 1 (neuronal)	ENSDARG00000068910.7	60658	ZDB-GENE-001101-1	Entrez gene ID import through exact transcript match from gffcompare and abbreviation match	Ens99 gene ID import through exact transcript match from gffcompare and abbreviation match
37	LL0000025838	399.391	0.902977	0.189623	4.76195	1.9173e-06	0.00129568	chr10	8058850	8079830	-	si:ch211-251f6.6	si:ch211-251f6.6	ENSDARG00000053448.8	794692	ZDB-GENE-030131-3219	Entrez gene ID import through exact transcript match from gffcompare and abbreviation match	Ens99 gene ID import through exact transcript match from gffcompare and abbreviation match
38	LL0000028139	11.3862	7.00815	1.48033	4.73419	2.19934e-06	0.00144716	chr4	63547167	63557088	-	si:dkeyp-15a6.2	si:dkeyp-15a6.2		108183920	ZDB-GENE-081029-4	Entrez gene ID import through exact transcript match from gffcompare and abbreviation match	multiple overlapping gene/transcript annotations preventing unambiguous assignment of Ens99 gene ID
39	LL0000022027	930.035	0.628534	0.133151	4.72047	2.35296e-06	0.0014765	chr25	29160102	29196558	+	pkmb	pyruvate kinase M1/2b	ENSDARG00000099860.2	445094	ZDB-GENE-040801-230	Entrez gene ID import through exact transcript match from gffcompare and abbreviation match	Ens99 gene ID import through exact transcript match from gffcompare and abbreviation match
40	LL0000023638	2373.58	0.439148	0.0930458	4.71969	2.36202e-06	0.0014765	chr16	29265796	29277202	-	rhbg	"Rh family, B glycoprotein (gene/pseudogene)"	ENSDARG00000009018.12	337596	ZDB-GENE-030131-9542	Entrez gene ID import through exact transcript match from gffcompare and abbreviation match	Ens99 gene ID import through exact transcript match from gffcompare and abbreviation match
41	LL0000029349	263.964	-0.924022	0.19618	-4.71008	2.47624e-06	0.00151014	chr16	43401005	43414071	+	sqlea	squalene epoxidase a	ENSDARG00000079946.5	799528	ZDB-GENE-071004-98	Entrez gene ID import through exact transcript match from gffcompare and abbreviation match	Ens99 gene ID import through exact transcript match from gffcompare and abbreviation match
42	LL0000038439	11775.8	-0.532971	0.114564	-4.65216	3.28479e-06	0.00195554	chr3	39472342	39496190	-	zgc:100868	zgc:100868	ENSDARG00000004748.11	554458	ZDB-GENE-040801-33	Entrez gene ID import through exact transcript match from gffcompare and abbreviation match	Ens99 gene ID import through exact transcript match from gffcompare and abbreviation match
43	LL0000012176	309.436	-0.990491	0.216214	-4.58107	4.62595e-06	0.0026517	chr5	50972485	50992775	-	hmgcra	3-hydroxy-3-methylglutaryl-CoA reductase a	ENSDARG00000052734.8	559054	ZDB-GENE-040401-2	Entrez gene ID import through exact transcript match from gffcompare and abbreviation match	Ens99 gene ID import through exact transcript match from gffcompare and abbreviation match
44	LL0000031857	1805.7	0.683127	0.149178	4.57926	4.66625e-06	0.0026517	chr14	33788835	33824329	-	vimr2	vimentin-related 2	ENSDARG00000105188.3	798092	ZDB-GENE-160113-76	Ens99 gene ID import through exact transcript match from gffcompare; abbrev conflict matches ZFIN alias	Ens99 gene ID import through exact transcript match from gffcompare and abbreviation match
45	LL0000013265	345.956	1.11014	0.243107	4.56645	4.96047e-06	0.00275626	chr4	16337156	16345227	-	kera	keratocan	ENSDARG00000056938.6	567017	ZDB-GENE-041210-165	Entrez gene ID import through exact transcript match from gffcompare and abbreviation match	Ens99 gene ID import through exact transcript match from gffcompare and abbreviation match
46	LL0000007757	1896.59	-0.403942	0.0899109	-4.4927	7.03274e-06	0.00382275	chr15	43599531	43625601	-	ctsc	cathepsin C	ENSDARG00000101334.3	368704	ZDB-GENE-030619-9	Entrez gene ID import through exact transcript match from gffcompare and abbreviation match	Ens99 gene ID import through exact transcript match from gffcompare and abbreviation match
47	LL0000011138	4875.36	0.382464	0.0852239	4.48775	7.19801e-06	0.00382934	chr16	17189839	17200120	-	gapdh	glyceraldehyde-3-phosphate dehydrogenase	ENSDARG00000043457.8	317743	ZDB-GENE-030115-1	Entrez gene ID import through exact transcript match from gffcompare and abbreviation match	Ens99 gene ID import through exact transcript match from gffcompare and abbreviation match
48	LL0000012950	1286.18	0.625015	0.141298	4.42339	9.71663e-06	0.00506156	chr9	31752360	31834063	+	itgbl1	"integrin, beta-like 1"	ENSDARG00000040985.8	554050	ZDB-GENE-050522-410	Entrez gene ID import through exact transcript match from gffcompare and abbreviation match	Ens99 gene ID import through exact transcript match from gffcompare and abbreviation match
49	LL0000013458	1177.91	0.551568	0.125288	4.40242	1.0705e-05	0.0054626	chr11	11515778	11518469	-	krt15	keratin 15	ENSDARG00000036840.9	406844	ZDB-GENE-040426-2931	Entrez gene ID import through exact transcript match from gffcompare and abbreviation match	Ens99 gene ID import through exact transcript match from gffcompare and abbreviation match
50	LL0000028682	971.952	-0.519819	0.118211	-4.3974	1.09557e-05	0.00547875	chr18	5510211	5541784	+	slc30a4	solute carrier family 30 member 4	ENSDARG00000007180.9	393616	ZDB-GENE-040426-1408	Entrez gene ID import through exact transcript match from gffcompare and abbreviation match	Ens99 gene ID import through exact transcript match from gffcompare and abbreviation match
51	LL0000008617	945.006	-0.559051	0.128017	-4.367	1.25965e-05	0.00617576	chr19	598657	617246	-	cyp51	"cytochrome P450, family 51"	ENSDARG00000042641.5	414331	ZDB-GENE-040625-2	Entrez gene ID import through exact transcript match from gffcompare and abbreviation match	Ens99 gene ID import through exact transcript match from gffcompare and abbreviation match
52	LL0000032150	6393.17	0.397943	0.0912168	4.36261	1.28518e-05	0.00617974	chr20	52849262	52882963	-	wu:fi04e12	wu:fi04e12 [Source:ZFIN;Acc:ZDB-GENE-030131-5575]	ENSDARG00000076673.4	327364	ZDB-GENE-030131-1662	Entrez gene ID import through exact transcript match from gffcompare and abbreviation match	geneAbbrev conflict with Ens99 but matches ZFIN alias
53	LL0000006025	774.859	0.662534	0.152442	4.34615	1.3855e-05	0.0065364	chr4	15869335	15966260	+	col7a1l	collagen type VII alpha 1-like	ENSDARG00000069692.6	559516	ZDB-GENE-030131-9861	Entrez gene ID import through exact transcript match from gffcompare and abbreviation match	Ens99 gene ID import through exact transcript match from gffcompare and abbreviation match
54	LL0000020212	1121.17	-0.471827	0.109459	-4.31055	1.6285e-05	0.00754054	chr19	26807461	26823768	-	neu1	neuraminidase 1	ENSDARG00000008832.11	559850	ZDB-GENE-060503-592	Entrez gene ID import through exact transcript match from gffcompare and abbreviation match	Ens99 gene ID import through exact transcript match from gffcompare and abbreviation match
55	LL0000029109	490.644	-0.610902	0.141965	-4.3032	1.6835e-05	0.00765352	chr8	144000	175781	+	snx2	sorting nexin 2	ENSDARG00000104128.2	568737	ZDB-GENE-051120-45	Entrez gene ID import through exact transcript match from gffcompare and abbreviation match	Ens99 gene ID import through exact transcript match from gffcompare and abbreviation match
56	LL0000006824	1088.16	-0.795945	0.185403	-4.29306	1.76227e-05	0.00772009	chr19	35364791	35369837	+	CR753876.1		ENSDARG00000097137.2	NA		No transcript match by gffcompare	Ens99 gene ID import through exact transcript match from gffcompare and abbreviation match
57	LL0000016857	162.146	0.970911	0.226346	4.2895	1.79078e-05	0.00772009	chr1	58676853	58681962	+	LOC108190731	zinc finger protein 883-like		108190731		Entrez gene ID import through exact transcript match from gffcompare and abbreviation match	multiple overlapping gene/transcript annotations preventing unambiguous assignment of Ens99 gene ID
58	LL0000027055	194.212	1.05945	0.246806	4.29263	1.7657e-05	0.00772009	chr15	9072821	9089507	+	si:dkey-202g17.3	si:dkey-202g17.3	ENSDARG00000057504.7	100003805	ZDB-GENE-131127-371	Entrez gene ID import through exact transcript match from gffcompare and abbreviation match	Ens99 gene ID import through exact transcript match from gffcompare and abbreviation match
59	LL0000000027	1271.41	0.534142	0.125545	4.25459	2.09428e-05	0.00887549	chr1	52560549	52628407	+	abca1a	"ATP-binding cassette, sub-family A (ABC1), member 1A"	ENSDARG00000074635.7	558924	ZDB-GENE-031006-12	Entrez gene ID import through exact transcript match from gffcompare and abbreviation match	Ens99 gene ID import through exact transcript match from gffcompare and abbreviation match
60	LL0000009854	2151.57	0.479756	0.113129	4.24079	2.22737e-05	0.00913004	chrUn_KN149912v1	57102	76613	-	evplb	envoplakin b	ENSDARG00000103459.3	793139	ZDB-GENE-030131-212	"partial transcript match; ""j"" class in gffcompare; abbreviation match"	Ens99 gene ID import through exact transcript match from gffcompare and abbreviation match
61	LL0000037933	7.9598	-6.39298	1.50633	-4.24406	2.19508e-05	0.00913004	chrUn_KN150200v1	1876	6962	-	XLOC_043420			NA			no overlapping transcript based on gffcompare
62	LL0000004863	370.835	0.687064	0.162777	4.22089	2.43345e-05	0.00981387	chr11	39372031	39926892	+	camta1b	calmodulin binding transcription activator 1b	ENSDARG00000007824.11	497465	ZDB-GENE-080229-1	Entrez gene ID import through exact transcript match from gffcompare and abbreviation match	Ens99 gene ID import through exact transcript match from gffcompare and abbreviation match
63	LL0000031347	2278.15	-0.409998	0.0973569	-4.21129	2.53915e-05	0.0100776	chr23	35713557	35716519	+	tuba1b	"tubulin, alpha 1b"	ENSDARG00000045367.10	373080	ZDB-GENE-030822-1	Entrez gene ID import through exact transcript match from gffcompare and abbreviation match	Ens99 gene ID import through exact transcript match from gffcompare and abbreviation match
64	LL0000013462	6776.01	-0.347545	0.0827522	-4.19983	2.67121e-05	0.0104361	chr6	39360377	39365467	+	krt18b	keratin 18b	ENSDARG00000028618.11	393540	ZDB-GENE-040426-1508	Ens99 gene ID import through exact transcript match from gffcompare; abbrev conflict matches ZFIN alias	Ens99 gene ID import through exact transcript match from gffcompare and abbreviation match
65	LL0000029788	471.273	0.62731	0.149727	4.18971	2.79317e-05	0.0107447	chr23	6180066	6324818	+	syt2a	synaptotagmin IIa	ENSDARG00000025206.10	567877	ZDB-GENE-060503-315	Entrez gene ID import through exact transcript match from gffcompare and abbreviation match	Ens99 gene ID import through exact transcript match from gffcompare and abbreviation match
66	LL0000014095	2226.95	0.552815	0.132154	4.18311	2.87544e-05	0.0108935	chr1	59405722	59511492	-	LOC100330916	uncharacterized LOC100330916		100330916		Entrez gene ID import through exact transcript match from gffcompare and abbreviation match	multiple overlapping gene/transcript annotations preventing unambiguous assignment of Ens99 gene ID
67	LL0000004174	1255.33	-0.527415	0.126518	-4.16869	3.06354e-05	0.0112648	chrUn_KN150654v1	8142	17187	-	CABZ01051602.1	"sushi, nidogen and EGF-like domain-containing protein 1 [Source:NCBI gene;Acc:103910028]"	ENSDARG00000103973.2	103910028		geneAbbrevConflict; gffcompare transcript match; overlap gene coordinates >50%	Ens99 gene ID import through exact transcript match from gffcompare and abbreviation match
68	LL0000028489	436.412	-0.688592	0.165085	-4.17114	3.03076e-05	0.0112648	chr5	38215924	38248462	-	slc12a9	solute carrier family 12 member 9	ENSDARG00000060366.6	793341	ZDB-GENE-050208-222	Entrez gene ID import through exact transcript match from gffcompare and abbreviation match	Ens99 gene ID import through exact transcript match from gffcompare and abbreviation match
69	LL0000027038	426.677	0.690252	0.166068	4.15644	3.23251e-05	0.0117139	chr5	15841523	15851953	-	si:dkey-1k23.3	si:dkey-1k23.3	ENSDARG00000105422.3	100331249	ZDB-GENE-160113-121	Entrez gene ID import through exact transcript match from gffcompare and abbreviation match	Ens99 gene ID import through exact transcript match from gffcompare and abbreviation match
70	LL0000003947	8607.51	-0.343515	0.0829117	-4.14314	3.42583e-05	0.0122371	chr24	32646779	32665283	-	ca2	carbonic anhydrase II	ENSDARG00000014488.10	387526	ZDB-GENE-031219-5	Entrez gene ID import through exact transcript match from gffcompare and abbreviation match	Ens99 gene ID import through exact transcript match from gffcompare and abbreviation match
71	LL0000039349	388.592	0.670977	0.162776	4.12208	3.75463e-05	0.0132227	chr24	23987568	23998897	-	zmp:0000000991	zmp:0000000991	ENSDARG00000090346.3	100332010	ZDB-GENE-130530-994	Entrez gene ID import through exact transcript match from gffcompare and abbreviation match	Ens99 gene ID import through exact transcript match from gffcompare and abbreviation match
72	LL0000012687	305.167	-0.816636	0.198791	-4.10802	3.99065e-05	0.0138586	chr16	22177254	22194400	-	il6r	interleukin 6 receptor	ENSDARG00000104474.2	100135755	ZDB-GENE-080107-7	Entrez gene ID import through exact transcript match from gffcompare and abbreviation match	Ens99 gene ID import through exact transcript match from gffcompare and abbreviation match
73	LL0000030096	5538.81	-0.40092	0.0979705	-4.09226	4.27196e-05	0.0146323	chr5	30614532	30615901	-	tcnbb	transcobalamin beta b	ENSDARG00000091996.2	566658	ZDB-GENE-030131-12	Ens99 gene ID import through exact transcript match from gffcompare; abbrev conflict matches ZFIN alias	Ens99 gene ID import through exact transcript match from gffcompare and abbreviation match
74	LL0000030554	314.435	-0.690773	0.169293	-4.08034	4.49698e-05	0.0150653	chr17	45378908	45391457	+	tmem206	transmembrane protein 206 [Source:ZFIN;Acc:ZDB-GENE-040426-1173]	ENSDARG00000012271.10	393429	ZDB-GENE-040426-1173	Entrez gene ID import through exact transcript match from gffcompare and abbreviation match	geneAbbrev conflict with Ens99 but matches ZFIN alias
75	LL0000034691	1503.48	0.420554	0.103097	4.07921	4.51885e-05	0.0150653	chr21	1511592	1522132	+	XLOC_019059			NA			no overlapping transcript based on gffcompare
76	LL0000024139	9.86079	6.79846	1.67259	4.06464	4.81067e-05	0.0158271	chr12	47162456	47456979	+	RYR2	ryanodine receptor 2a (cardiac) [Source:NCBI gene;Acc:100126126]	ENSDARG00000098856.2	100126126			Ens99 gene ID import through exact transcript match from gffcompare and abbreviation match
77	LL0000026403	12.9186	-4.60794	1.13664	-4.05401	5.03463e-05	0.0163488	chr22	8448195	8501332	-	si:ch73-27e22.4	si:ch73-27e22.4	ENSDARG00000093699.3	100320194	ZDB-GENE-070705-232	Entrez gene ID import through exact transcript match from gffcompare and abbreviation match	Ens99 gene ID import through exact transcript match from gffcompare and abbreviation match
78	LL0000022041	3502.39	0.323895	0.0799604	4.0507	5.10648e-05	0.0163696	chr25	22151271	22191983	-	pkp3a	plakophilin 3a	ENSDARG00000051861.6	368397	ZDB-GENE-060512-114	Entrez gene ID import through exact transcript match from gffcompare and abbreviation match	Ens99 gene ID import through exact transcript match from gffcompare and abbreviation match
79	LL0000004734	364.908	0.72902	0.180546	4.03786	5.3941e-05	0.0170727	chr3	33768959	33903004	-	cacna1aa	"calcium channel, voltage-dependent, P/Q type, alpha 1A subunit, a"	ENSDARG00000037905.7	562059	ZDB-GENE-040724-26	Entrez gene ID import through exact transcript match from gffcompare and abbreviation match	Ens99 gene ID import through exact transcript match from gffcompare and abbreviation match
80	LL0000010905	7161.97	-0.33289	0.0828275	-4.01907	5.84288e-05	0.0182619	chr3	32099507	32141083	+	fthl27	"ferritin, heavy polypeptide-like 27"	ENSDARG00000031776.9	436651	ZDB-GENE-040718-72	Ens99 gene ID import through exact transcript match from gffcompare; abbrev conflict matches ZFIN alias	Ens99 gene ID import through exact transcript match from gffcompare and abbreviation match
81	LL0000031096	205.046	-0.914162	0.227966	-4.01009	6.06961e-05	0.0187364	chr14	756392	763749	-	trim35-27	tripartite motif containing 35-27	ENSDARG00000035009.6	334253	ZDB-GENE-030131-6185	Entrez gene ID import through exact transcript match from gffcompare and abbreviation match	Ens99 gene ID import through exact transcript match from gffcompare and abbreviation match
82	LL0000022590	2860.4	-0.363572	0.0908563	-4.00162	6.29116e-05	0.0191834	chr11	18343890	18384534	-	prkcdb	"protein kinase C, delta b"	ENSDARG00000070651.6	100150844	ZDB-GENE-111129-1	Entrez gene ID import through exact transcript match from gffcompare and abbreviation match	Ens99 gene ID import through exact transcript match from gffcompare and abbreviation match
83	LL0000015882	20.0912	3.65442	0.917325	3.98378	6.78287e-05	0.020207	chr4	29653338	29683877	-	LOC103910472	gastrula zinc finger protein XlCGF57.1-like		103910472		Entrez gene ID import through exact transcript match from gffcompare and abbreviation match	multiple overlapping gene/transcript annotations preventing unambiguous assignment of Ens99 gene ID
84	LL0000017300	6.67055	6.23954	1.56631	3.98358	6.78848e-05	0.020207	chr22	16306987	16307544	+	LOC110438299	tctex1 domain-containing protein 1-like		110438299		Entrez gene ID import through exact transcript match from gffcompare and abbreviation match	multiple overlapping gene/transcript annotations preventing unambiguous assignment of Ens99 gene ID
85	LL0000020582	757.496	0.503976	0.127166	3.96314	7.39701e-05	0.0217594	chr5	49744692	49751549	+	nr2f1a	"nuclear receptor subfamily 2, group F, member 1a"	ENSDARG00000052695.6	30418	ZDB-GENE-980526-115	Entrez gene ID import through exact transcript match from gffcompare and abbreviation match	Ens99 gene ID import through exact transcript match from gffcompare and abbreviation match
86	LL0000005121	22.6513	2.75375	0.697258	3.94939	7.83493e-05	0.0227796	chr5	13373593	13376424	+	ccl19a.2	"chemokine (C-C motif) ligand 19a, tandem duplicate 2"	ENSDARG00000035632.6	100192211	ZDB-GENE-081022-55	Entrez gene ID import through exact transcript match from gffcompare and abbreviation match	Ens99 gene ID import on matching gene abbreviation and > 0.8 gene coordinate overlap using intersectBed
87	LL0000038302	174.848	0.944472	0.239724	3.93982	8.15414e-05	0.0234352	chr15	18253275	18361475	-	zbtb16b	zinc finger and BTB domain containing 16b	ENSDARG00000074526.4	569773	ZDB-GENE-100923-1	Entrez gene ID import through exact transcript match from gffcompare and abbreviation match	Ens99 gene ID import through exact transcript match from gffcompare and abbreviation match
88	LL0000035066	8.34653	6.56671	1.67026	3.93155	8.43983e-05	0.0239806	chr23	16276823	16282115	+	XLOC_022281			NA			no overlapping transcript based on gffcompare
89	LL0000010296	222.132	-0.827739	0.212052	-3.90347	9.48225e-05	0.0266398	chr1	16392318	16394984	-	fgf20a	fibroblast growth factor 20a	ENSDARG00000007356.8	559630	ZDB-GENE-060110-1	Entrez gene ID import through exact transcript match from gffcompare and abbreviation match	Ens99 gene ID import through exact transcript match from gffcompare and abbreviation match
90	LL0000015479	7.19773	6.35174	1.63138	3.89348	9.8818e-05	0.0274538	chr2	45913013	45921674	+	LOC103908645	uncharacterized LOC103908645		103908645		Entrez gene ID import through exact transcript match from gffcompare and abbreviation match	multiple overlapping gene/transcript annotations preventing unambiguous assignment of Ens99 gene ID
91	LL0000012071	980.642	-0.45851	0.118365	-3.8737	0.000107196	0.0292257	chr5	34600369	34616639	-	hexb	hexosaminidase B (beta polypeptide)	ENSDARG00000034368.10	323613	ZDB-GENE-030131-2333	Entrez gene ID import through exact transcript match from gffcompare and abbreviation match	Ens99 gene ID import through exact transcript match from gffcompare and abbreviation match
92	LL0000013465	78559.6	0.299788	0.0774586	3.8703	0.000108702	0.0292257	chr23	10173196	10177480	-	krt5	keratin 5	ENSDARG00000058371.8	797351	ZDB-GENE-991110-23	Entrez gene ID import through exact transcript match from gffcompare and abbreviation match	Ens99 gene ID import through exact transcript match from gffcompare and abbreviation match
93	LL0000031786	684.006	-0.512987	0.132536	-3.87056	0.000108585	0.0292257	chr25	17590056	17611306	+	vac14	vac14 homolog (S. cerevisiae)	ENSDARG00000014303.9	447912	ZDB-GENE-040912-82	Entrez gene ID import through exact transcript match from gffcompare and abbreviation match	Ens99 gene ID import through exact transcript match from gffcompare and abbreviation match
94	LL0000012088	962.395	0.694819	0.179685	3.86687	0.000110242	0.0293244	chr1	35790035	35835863	+	hhip	hedgehog interacting protein	ENSDARG00000060397.6	326102	ZDB-GENE-030131-4827	Entrez gene ID import through exact transcript match from gffcompare and abbreviation match	Ens99 gene ID import through exact transcript match from gffcompare and abbreviation match
95	LL0000010244	1049.81	-0.489344	0.127325	-3.84327	0.000121407	0.0319543	chr16	13993351	14025096	+	fdps	"farnesyl diphosphate synthase (farnesyl pyrophosphate synthetase, dimethylallyltranstransferase, geranyltranstransferase)"	ENSDARG00000040890.8	552997	ZDB-GENE-050506-78	Entrez gene ID import through exact transcript match from gffcompare and abbreviation match	Ens99 gene ID import through exact transcript match from gffcompare and abbreviation match
96	LL0000030333	139.613	1.20597	0.314413	3.83562	0.000125247	0.0326216	chr11	691734	703032	+	timp4.1	"TIMP metallopeptidase inhibitor 4, tandem duplicate 1"	ENSDARG00000111805.1	101882922	ZDB-GENE-100603-1	Entrez gene ID import through exact transcript match from gffcompare and abbreviation match	Ens99 gene ID import through exact transcript match from gffcompare and abbreviation match
97	LL0000013464	449951	0.360495	0.0944987	3.81482	0.000136285	0.0351305	chr6	39308428	39313027	-	krt4	keratin 4	ENSDARG00000017624.9	794486	ZDB-GENE-000607-83	Entrez gene ID import through exact transcript match from gffcompare and abbreviation match	Ens99 gene ID import through exact transcript match from gffcompare and abbreviation match
98	LL0000004127	595.786	0.614864	0.161495	3.80733	0.000140473	0.0354786	chr3	58961876	58973618	+	CABZ01044154.1	uncharacterized LOC101883546 [Source:NCBI gene;Acc:101883546]	ENSDARG00000117537.1	101883546		"exact transcript match; abbrev conflict, less than 50% gene coordinate overlap"	Ens99 gene ID import through exact transcript match from gffcompare and abbreviation match
99	LL0000021124	66.8871	1.34238	0.352353	3.80976	0.000139099	0.0354786	chr5	51615025	51619742	-	otpb	orthopedia homeobox b	ENSDARG00000058379.6	30316	ZDB-GENE-990708-7	Entrez gene ID import through exact transcript match from gffcompare and abbreviation match	Ens99 gene ID import through exact transcript match from gffcompare and abbreviation match
100	LL0000008185	1883.7	0.398972	0.104954	3.8014	0.00014388	0.0356408	chr19	48215597	48287580	+	CU693379.1	"crystallin beta-gamma domain containing 1, like [Source:NCBI gene;Acc:569677]"	ENSDARG00000098777.2	569677		geneAbbrevConflict; gffcompare transcript match; overlap gene coordinates >90%	Ens99 gene ID import through exact transcript match from gffcompare and abbreviation match
101	LL0000011248	22.6298	-2.66957	0.702286	-3.80125	0.000143966	0.0356408	chr12	3891021	3904465	-	gdpd3b	glycerophosphodiester phosphodiesterase domain containing 3b	ENSDARG00000006944.7	567286	ZDB-GENE-121210-2	Entrez gene ID import through exact transcript match from gffcompare and abbreviation match	Ens99 gene ID import through exact transcript match from gffcompare and abbreviation match
102	LL0000039260	8224.51	0.328356	0.0865692	3.79298	0.000148847	0.036488	chr3	36275633	36286650	+	zgc:86896	zgc:86896	ENSDARG00000090369.6	415190	ZDB-GENE-040625-80	Entrez gene ID import through exact transcript match from gffcompare and abbreviation match	Ens99 gene ID import through exact transcript match from gffcompare and abbreviation match
103	LL0000002011	1450.63	-0.364508	0.0964179	-3.7805	0.000156512	0.0379944	chr3	61391636	61398938	+	bri3	brain protein I3	ENSDARG00000086332.3	100002236	ZDB-GENE-030131-3038	Entrez gene ID import through exact transcript match from gffcompare and abbreviation match	Ens99 gene ID import through exact transcript match from gffcompare and abbreviation match
104	LL0000031361	810.695	-0.753978	0.199868	-3.77238	0.000161696	0.0388756	chr24	2940890	2947406	-	tubb6	"tubulin, beta 6 class V"	ENSDARG00000104801.2	550458	ZDB-GENE-070424-195	Entrez gene ID import through exact transcript match from gffcompare and abbreviation match	Ens99 gene ID import through exact transcript match from gffcompare and abbreviation match
105	LL0000011714	236.292	0.745166	0.198486	3.75426	0.000173857	0.0410451	chr1	21331599	21409916	-	gria2a	"glutamate receptor, ionotropic, AMPA 2a"	ENSDARG00000070173.8	170450	ZDB-GENE-020125-3	Entrez gene ID import through exact transcript match from gffcompare and abbreviation match	Ens99 gene ID import through exact transcript match from gffcompare and abbreviation match
106	LL0000031261	789.698	0.440254	0.117275	3.75405	0.000174003	0.0410451	chr22	11440705	11493236	-	tspan7b	tetraspanin 7b	ENSDARG00000008407.9	449539	ZDB-GENE-040927-5	Entrez gene ID import through exact transcript match from gffcompare and abbreviation match	Ens99 gene ID import through exact transcript match from gffcompare and abbreviation match
107	LL0000000819	260.252	1.02758	0.274617	3.74188	0.000182649	0.0426818	chr23	37443288	37456618	+	AL954146.1	trypsin I-P1-like [Source:NCBI gene;Acc:560023]	ENSDARG00000038891.6	560023		geneAbbrevConflict; gffcompare transcript match; overlap gene coordinates >50%	Ens99 gene ID import through exact transcript match from gffcompare and abbreviation match
108	LL0000021727	1127.71	-0.405433	0.108717	-3.72924	0.000192055	0.0444643	chr24	25092316	25166750	-	phldb2b	"pleckstrin homology-like domain, family B, member 2b"	ENSDARG00000074843.6	560668	ZDB-GENE-030131-3235	Entrez gene ID import through exact transcript match from gffcompare and abbreviation match	Ens99 gene ID import through exact transcript match from gffcompare and abbreviation match
109	LL0000000973	76823.6	0.299034	0.0803836	3.72009	0.000199152	0.0456843	chr2	31762852	31767827	-	and2	actinodin2	ENSDARG00000079302.4	566702	ZDB-GENE-041105-2	Entrez gene ID import through exact transcript match from gffcompare and abbreviation match	Ens99 gene ID import through exact transcript match from gffcompare and abbreviation match
110	LL0000007755	6140.3	-0.309264	0.083211	-3.71662	0.000201904	0.0458946	chr17	32622931	32631514	+	ctsba	cathepsin Ba	ENSDARG00000055120.7	406645	ZDB-GENE-040426-2650	Entrez gene ID import through exact transcript match from gffcompare and abbreviation match	Ens99 gene ID import through exact transcript match from gffcompare and abbreviation match
111	LL0000012178	1005.32	-0.542634	0.146829	-3.69569	0.000219292	0.0491166	chr10	6010562	6034410	+	hmgcs1	3-hydroxy-3-methylglutaryl-CoA synthase 1 (soluble)	ENSDARG00000103025.2	394060	ZDB-GENE-040426-1042	Entrez gene ID import through exact transcript match from gffcompare and abbreviation match	Ens99 gene ID import through exact transcript match from gffcompare and abbreviation match
112	LL0000030332	25294.6	-0.442644	0.119811	-3.69453	0.000220297	0.0491166	chr3	57632965	57666996	-	timp2b	TIMP metallopeptidase inhibitor 2b	ENSDARG00000075261.4	406650	ZDB-GENE-040426-2655	Entrez gene ID import through exact transcript match from gffcompare and abbreviation match	Ens99 gene ID import through exact transcript match from gffcompare and abbreviation match
113	LL0000032281	80.0274	1.37165	0.371459	3.6926	0.000221972	0.0491166	chr1	52364636	52371912	+	XLOC_000667			NA		No transcript match by gffcompare	no overlapping transcript based on gffcompare
114	LL0000010379	3364.61	-0.498014	0.135543	-3.67423	0.00023857	0.0523264	chr6	41091236	41117242	+	fkbp5	FKBP prolyl isomerase 5	ENSDARG00000028396.5	368924	ZDB-GENE-030616-630	Entrez gene ID import through exact transcript match from gffcompare and abbreviation match	Ens99 gene ID import through exact transcript match from gffcompare and abbreviation match
115	LL0000013594	648.57	-0.5968	0.162581	-3.6708	0.000241796	0.0525727	chr1	49814461	49905357	+	lef1	lymphoid enhancer-binding factor 1	ENSDARG00000031894.9	30701	ZDB-GENE-990714-26	Entrez gene ID import through exact transcript match from gffcompare and abbreviation match	Ens99 gene ID import through exact transcript match from gffcompare and abbreviation match
116	LL0000009262	125.68	1.04648	0.285379	3.66696	0.000245448	0.0529067	chr25	31958271	32019346	+	duox	dual oxidase	ENSDARG00000062632.6	565097	ZDB-GENE-091117-14	Entrez gene ID import through exact transcript match from gffcompare and abbreviation match	Ens99 gene ID import through exact transcript match from gffcompare and abbreviation match
117	LL0000012992	17.1697	-3.18486	0.869651	-3.66222	0.000250035	0.0534349	chr7	8598995	8602864	-	jac2	jacalin 2	ENSDARG00000056166.6	566745	ZDB-GENE-160114-69	Entrez gene ID import through exact transcript match from gffcompare and abbreviation match	Ens99 gene ID import through exact transcript match from gffcompare and abbreviation match
118	LL0000015755	5.58278	5.98426	1.63624	3.65732	0.000254861	0.0540047	chrUn_KN150200v1	1876	6947	-	LOC103909976	HEPACAM family member 2-like		103909976		Entrez gene ID import through exact transcript match from gffcompare and abbreviation match	no overlapping transcript based on gffcompare
119	LL0000000913	1113	0.413652	0.113317	3.6504	0.000261836	0.0550164	chr7	26029593	26048120	+	alox12	arachidonate 12-lipoxygenase	ENSDARG00000069463.5	322732	ZDB-GENE-030131-1452	Entrez gene ID import through exact transcript match from gffcompare and abbreviation match	Ens99 gene ID import through exact transcript match from gffcompare and abbreviation match
120	LL0000034677	5.4422	5.94672	1.64082	3.62424	0.000289811	0.0603869	chr21	180640	184558	+	XLOC_019023			NA			no overlapping transcript based on gffcompare
121	LL0000027605	357.575	-0.717366	0.199116	-3.60276	0.000314851	0.0650623	chr16	45172793	45178430	-	si:dkey-33i11.9	si:dkey-33i11.9	ENSDARG00000102555.2	569467	ZDB-GENE-060503-262	Entrez gene ID import through exact transcript match from gffcompare and abbreviation match	Ens99 gene ID import through exact transcript match from gffcompare and abbreviation match
122	LL0000007762	850.934	-0.546617	0.151948	-3.59739	0.000321427	0.0653542	chr17	27456804	27461321	+	ctsl.1	cathepsin L.1	ENSDARG00000003902.9	436641	ZDB-GENE-040718-61	Entrez gene ID import through exact transcript match from gffcompare and abbreviation match	Ens99 gene ID import through exact transcript match from gffcompare and abbreviation match
123	LL0000010894	2985.56	-0.515676	0.143349	-3.59734	0.000321491	0.0653542	chr10	8968075	8976823	+	fstb	follistatin b	ENSDARG00000057992.7	566538	ZDB-GENE-031118-139	Entrez gene ID import through exact transcript match from gffcompare and abbreviation match	Ens99 gene ID import through exact transcript match from gffcompare and abbreviation match
124	LL0000022790	551.284	-0.595271	0.165718	-3.59208	0.000328055	0.0661508	chr15	413543	419756	-	psph	phosphoserine phosphatase	ENSDARG00000040314.7	606663	ZDB-GENE-050809-127	Entrez gene ID import through exact transcript match from gffcompare and abbreviation match	Ens99 gene ID import through exact transcript match from gffcompare and abbreviation match
125	LL0000004955	647.327	0.501997	0.140761	3.56631	0.000362048	0.0686679	chr6	41996066	42003780	-	cav3	caveolin 3	ENSDARG00000024141.4	449679	ZDB-GENE-050522-426	Entrez gene ID import through exact transcript match from gffcompare and abbreviation match	Ens99 gene ID import through exact transcript match from gffcompare and abbreviation match
126	LL0000011133	656.915	0.549677	0.153679	3.5768	0.000347831	0.0686679	chr11	5855923	5865744	-	gamt	guanidinoacetate N-methyltransferase	ENSDARG00000070844.4	796865	ZDB-GENE-051030-97	Entrez gene ID import through exact transcript match from gffcompare and abbreviation match	Ens99 gene ID import through exact transcript match from gffcompare and abbreviation match
127	LL0000011410	6189.28	0.314489	0.0881071	3.56939	0.000357808	0.0686679	chr12	25845494	25881944	+	glud1b	glutamate dehydrogenase 1b	ENSDARG00000101074.2	373092	ZDB-GENE-030828-1	Entrez gene ID import through exact transcript match from gffcompare and abbreviation match	Ens99 gene ID import through exact transcript match from gffcompare and abbreviation match
128	LL0000018675	7714.68	-0.321532	0.0900237	-3.57164	0.000354751	0.0686679	chr13	46166795	46180510	+	marcksl1a	MARCKS-like 1a	ENSDARG00000039034.7	406407	ZDB-GENE-040426-2146	Entrez gene ID import through exact transcript match from gffcompare and abbreviation match	Ens99 gene ID import through exact transcript match from gffcompare and abbreviation match
129	LL0000019396	8729.36	-0.534083	0.149445	-3.57379	0.00035185	0.0686679	chr10	38593645	38620514	+	mmp13a	matrix metallopeptidase 13a	ENSDARG00000114451.1	387293	ZDB-GENE-031202-2	Entrez gene ID import through exact transcript match from gffcompare and abbreviation match	Ens99 gene ID import through exact transcript match from gffcompare and abbreviation match
130	LL0000028622	693.199	0.48401	0.13573	3.56597	0.000362508	0.0686679	chr1	17676745	17679089	+	slc25a4	solute carrier family 25 member 4	ENSDARG00000027355.8	327067	ZDB-GENE-030131-5275	Entrez gene ID import through exact transcript match from gffcompare and abbreviation match	Ens99 gene ID import through exact transcript match from gffcompare and abbreviation match
131	LL0000030187	779.985	-0.418953	0.117243	-3.57338	0.000352403	0.0686679	chr6	42145626	42290259	-	tex264a	"testis expressed 264, ER-phagy receptor a"	ENSDARG00000092154.3	402960	ZDB-GENE-040426-1885	Entrez gene ID import through exact transcript match from gffcompare and abbreviation match	Ens99 gene ID import through exact transcript match from gffcompare and abbreviation match
132	LL0000031865	645.962	0.728858	0.203962	3.57349	0.000352255	0.0686679	chr13	352187	383269	-	VIT	si:ch1073-291c23.1 [Source:ZFIN;Acc:ZDB-GENE-050208-114]	ENSDARG00000063631.7	497398	ZDB-GENE-050208-114	Ens99 gene ID import through exact transcript match from gffcompare; abbrev conflict matches ZFIN alias	Ens99 gene ID import through exact transcript match from gffcompare and abbreviation match
133	LL0000004254	5.56279	5.97534	1.67777	3.56148	0.000368772	0.0693291	chrUn_KN149696v2	129959	147109	-	CABZ01060492.1	AMBIGUOUS	ENSDARG00000101938.2	NA			Ens99 gene ID import through exact transcript match from gffcompare and abbreviation match
134	LL0000007468	3367.7	-0.312222	0.0879229	-3.5511	0.000383631	0.0715845	chr5	4522353	4532909	-	cst14b.1	"cystatin 14b, tandem duplicate 1"	ENSDARG00000117133.1	768128	ZDB-GENE-061013-189	Entrez gene ID import through exact transcript match from gffcompare and abbreviation match	Ens99 gene ID import through exact transcript match from gffcompare and abbreviation match
135	LL0000024314	1174.13	-0.369621	0.104398	-3.5405	0.000399375	0.0739701	chr3	36127287	36138174	+	scpep1	serine carboxypeptidase 1	ENSDARG00000040072.5	393161	ZDB-GENE-040426-890	Entrez gene ID import through exact transcript match from gffcompare and abbreviation match	Ens99 gene ID import through exact transcript match from gffcompare and abbreviation match
136	LL0000025958	1458.9	-0.63964	0.181191	-3.5302	0.000415247	0.0763444	chr7	15341333	15370172	-	si:ch211-276a23.5	si:ch211-276a23.5	ENSDARG00000089706.4	555317	ZDB-GENE-141215-4	Entrez gene ID import through exact transcript match from gffcompare and abbreviation match	Ens99 gene ID import through exact transcript match from gffcompare and abbreviation match
137	LL0000031252	2093.44	-0.447284	0.126801	-3.52744	0.000419595	0.0765807	chr8	29726620	29734951	+	tspan36	tetraspanin 36	ENSDARG00000024540.8	437021	ZDB-GENE-040718-248	Entrez gene ID import through exact transcript match from gffcompare and abbreviation match	Ens99 gene ID import through exact transcript match from gffcompare and abbreviation match
138	LL0000026297	4526.61	0.379868	0.107771	3.52476	0.000423863	0.0767991	chr10	39084354	39087854	+	si:ch73-1a9.3	si:ch73-1a9.3	ENSDARG00000103919.2	556254	ZDB-GENE-141216-84	Entrez gene ID import through exact transcript match from gffcompare and abbreviation match	Ens99 gene ID import through exact transcript match from gffcompare and abbreviation match
139	LL0000028114	241.742	0.808722	0.229592	3.52244	0.000427601	0.0769189	chr1	19303182	19331532	+	si:dkeyp-118a3.2	si:dkeyp-118a3.2	ENSDARG00000086957.4	562777	ZDB-GENE-060810-149	Entrez gene ID import through exact transcript match from gffcompare and abbreviation match	Ens99 gene ID import through exact transcript match from gffcompare and abbreviation match
140	LL0000019863	8929.08	0.328914	0.0934413	3.52	0.000431545	0.0770739	chr1	7538909	7554463	+	mylz3	"myosin, light polypeptide 3, skeletal muscle"	ENSDARG00000017441.11	58143	ZDB-GENE-000322-6	Entrez gene ID import through exact transcript match from gffcompare and abbreviation match	Ens99 gene ID import through exact transcript match from gffcompare and abbreviation match
141	LL0000008996	1766.37	-0.422473	0.120225	-3.51403	0.000441366	0.0777937	chr12	5708400	5711920	+	dlx3b	distal-less homeobox 3b	ENSDARG00000014626.7	30585	ZDB-GENE-980526-280	Entrez gene ID import through exact transcript match from gffcompare and abbreviation match	Ens99 gene ID import through exact transcript match from gffcompare and abbreviation match
142	LL0000018937	544.555	-0.459556	0.130834	-3.51253	0.000443869	0.0777937	chr3	60603683	60629025	+	mfsd11	major facilitator superfamily domain containing 11	ENSDARG00000102828.2	570782	ZDB-GENE-050913-140	Entrez gene ID import through exact transcript match from gffcompare and abbreviation match	Ens99 gene ID import through exact transcript match from gffcompare and abbreviation match
143	LL0000024945	157.511	0.838186	0.23867	3.5119	0.000444909	0.0777937	chr16	29407666	29452039	-	si:ch211-113g11.6	si:ch211-113g11.6	ENSDARG00000070442.6	559008	ZDB-GENE-060503-473	Entrez gene ID import through exact transcript match from gffcompare and abbreviation match	Ens99 gene ID import through exact transcript match from gffcompare and abbreviation match
144	LL0000005786	22086	-0.254691	0.0726546	-3.50551	0.000455734	0.079079	chr3	30921246	30927002	+	cldni	claudin i	ENSDARG00000054616.7	569084	ZDB-GENE-010328-9	Entrez gene ID import through exact transcript match from gffcompare and abbreviation match	Ens99 gene ID import through exact transcript match from gffcompare and abbreviation match
145	LL0000026511	3161.78	0.501196	0.143041	3.50385	0.000458585	0.079079	chr3	32526263	32531004	+	si:ch73-367p23.2	si:ch73-367p23.2	ENSDARG00000096257.2	100007086	ZDB-GENE-120215-61	geneAbbrevConflict; gffcompare transcript match; overlap gene coordinates >90%	Ens99 gene ID import through exact transcript match from gffcompare and abbreviation match
146	LL0000009553	1099.49	0.461502	0.132505	3.48291	0.000495994	0.0832609	chr8	15976115	16117112	+	elavl4	ELAV like neuron-specific RNA binding protein 4	ENSDARG00000045639.8	30737	ZDB-GENE-990415-246	Entrez gene ID import through exact transcript match from gffcompare and abbreviation match	Ens99 gene ID import through exact transcript match from gffcompare and abbreviation match
147	LL0000024304	395.52	0.639394	0.183408	3.48619	0.000489953	0.0832609	chr23	27248689	27345450	-	scn8aa	"sodium channel, voltage gated, type VIII, alpha subunit a"	ENSDARG00000005775.10	58152	ZDB-GENE-000828-1	Entrez gene ID import through exact transcript match from gffcompare and abbreviation match	Ens99 gene ID import through exact transcript match from gffcompare and abbreviation match
148	LL0000030883	1046.94	-0.380835	0.109312	-3.48393	0.000494103	0.0832609	chr17	30843881	30856304	+	tpp1	tripeptidyl peptidase I	ENSDARG00000042793.7	798347	ZDB-GENE-030131-6654	Entrez gene ID import through exact transcript match from gffcompare and abbreviation match	Ens99 gene ID import through exact transcript match from gffcompare and abbreviation match
149	LL0000031580	5.47565	-5.85515	1.68115	-3.48282	0.000496156	0.0832609	chr5	69926766	69934558	-	ugt2a4	"UDP glucuronosyltransferase 2 family, polypeptide A4"	ENSDARG00000051940.8	791613	ZDB-GENE-080721-23	Entrez gene ID import through exact transcript match from gffcompare and abbreviation match	Ens99 gene ID import through exact transcript match from gffcompare and abbreviation match
150	LL0000020068	1864.98	-0.342028	0.0985058	-3.47216	0.000516295	0.0860629	chr22	5233396	5252015	-	ncln	nicalin	ENSDARG00000058861.6	336844	ZDB-GENE-030131-8788	Ens99 gene ID import through exact transcript match from gffcompare; abbrev conflict matches ZFIN alias	Ens99 gene ID import through exact transcript match from gffcompare and abbreviation match
151	LL0000018143	20.2209	-2.90666	0.837593	-3.47026	0.00051996	0.0860999	chr20	48452819	48470614	-	LOC562098	BICD family-like cargo adapter 2		562098		Entrez gene ID import through exact transcript match from gffcompare and abbreviation match	multiple overlapping gene/transcript annotations preventing unambiguous assignment of Ens99 gene ID
152	LL0000005248	9202.95	-0.335754	0.097035	-3.46014	0.000539904	0.0876608	chr23	32066168	32086012	+	cd63	CD63 molecule	ENSDARG00000025147.7	321461	ZDB-GENE-030131-180	Entrez gene ID import through exact transcript match from gffcompare and abbreviation match	Ens99 gene ID import through exact transcript match from gffcompare and abbreviation match
153	LL0000023090	732.517	-0.407884	0.117845	-3.4612	0.000537781	0.0876608	chr8	50954844	50983838	-	rab7b	"RAB7b, member RAS oncogene family"	ENSDARG00000021287.8	431725	ZDB-GENE-180906-1	Ens99 gene ID import through exact transcript match from gffcompare; abbrev conflict matches ZFIN alias	Ens99 gene ID import through exact transcript match from gffcompare and abbreviation match
154	LL0000029627	487.685	0.4957	0.14319	3.46183	0.000536512	0.0876608	chr21	13861574	13921121	+	stxbp1a	syntaxin binding protein 1a	ENSDARG00000001994.9	574003	ZDB-GENE-050626-106	Entrez gene ID import through exact transcript match from gffcompare and abbreviation match	Ens99 gene ID import through exact transcript match from gffcompare and abbreviation match
155	LL0000015291	560.822	-0.62687	0.181306	-3.45753	0.000545156	0.0879425	chr5	27033208	27037250	-	LOC101886271	"uncharacterized LOC101886271,non-coding"		101886271		Entrez gene ID import through exact transcript match from gffcompare and abbreviation match	no overlapping transcript based on gffcompare
156	LL0000002054	923.582	-0.449694	0.130506	-3.44577	0.000569427	0.091269	chr13	33394113	33399828	-	btbd6a	BTB (POZ) domain containing 6a	ENSDARG00000076440.2	100141360	ZDB-GENE-080218-26	Entrez gene ID import through exact transcript match from gffcompare and abbreviation match	Ens99 gene ID import through exact transcript match from gffcompare and abbreviation match
157	LL0000009552	1385.7	0.454234	0.131892	3.44397	0.000573236	0.0912941	chr3	46798511	46818001	-	elavl3	ELAV like neuron-specific RNA binding protein 3	ENSDARG00000014420.10	30732	ZDB-GENE-980526-76	Entrez gene ID import through exact transcript match from gffcompare and abbreviation match	Ens99 gene ID import through exact transcript match from gffcompare and abbreviation match
158	LL0000000438	5.04872	-5.73728	1.67103	-3.43338	0.000596097	0.0937409	chr21	180490	184558	+	aff1	"AF4/FMR2 family, member 1"		100537394	ZDB-GENE-110228-2	Entrez gene ID import through exact transcript match from gffcompare and abbreviation match	no overlapping transcript based on gffcompare
159	LL0000028408	978.947	-0.445257	0.129664	-3.43393	0.000594893	0.0937409	chr10	14488625	14494245	+	sigmar1	sigma non-opioid intracellular receptor 1	ENSDARG00000011418.3	393952	ZDB-GENE-040426-1006	Entrez gene ID import through exact transcript match from gffcompare and abbreviation match	Ens99 gene ID import through exact transcript match from gffcompare and abbreviation match
160	LL0000004235	46.812	1.42604	0.417411	3.4164	0.000634555	0.0991035	chr20	48450826	48470614	-	CABZ01059120.1	BICD family-like cargo adapter 2 [Source:NCBI gene;Acc:562098]	ENSDARG00000100162.2	562098		geneAbbrevConflict; gffcompare transcript match; overlap gene coordinates >50%	Ens99 gene ID import through exact transcript match from gffcompare and abbreviation match
161	LL0000005834	1321.34	0.394192	0.115434	3.41487	0.000638125	0.0991035	chr23	29580464	29668286	-	clstn1	calsyntenin 1	ENSDARG00000031720.9	777737	ZDB-GENE-040426-1064	Entrez gene ID import through exact transcript match from gffcompare and abbreviation match	Ens99 gene ID import through exact transcript match from gffcompare and abbreviation match
162	LL0000000229	2204.84	0.382881	0.112492	3.40363	0.000664958	0.102633	chr21	27382893	27404978	+	actn3a	actinin alpha 3a	ENSDARG00000013755.7	58037	ZDB-GENE-000329-9	Entrez gene ID import through exact transcript match from gffcompare and abbreviation match	Ens99 gene ID import through exact transcript match from gffcompare and abbreviation match
163	LL0000039082	178.297	0.711623	0.209447	3.39762	0.00067974	0.104271	chr5	67807211	67834261	+	zgc:175280	zgc:175280	ENSDARG00000099111.3	100007793	ZDB-GENE-080219-39	Entrez gene ID import through exact transcript match from gffcompare and abbreviation match	Ens99 gene ID import through exact transcript match from gffcompare and abbreviation match
164	LL0000000954	1711.81	0.3675	0.108531	3.38612	0.000708892	0.10808	chr8	11080571	11112622	-	ampd1	adenosine monophosphate deaminase 1 (isoform M)	ENSDARG00000033832.8	393867	ZDB-GENE-040426-1906	Entrez gene ID import through exact transcript match from gffcompare and abbreviation match	Ens99 gene ID import through exact transcript match from gffcompare and abbreviation match
165	LL0000000992	129.104	0.92743	0.274407	3.37976	0.000725481	0.109375	chr21	21025534	21148623	-	ank1b	"ankyrin 1, erythrocytic b"	ENSDARG00000074777.6	797662	ZDB-GENE-091113-6	"partial transcript match; ""j"" class in gffcompare; abbreviation match"	Ens99 gene ID import through exact transcript match from gffcompare and abbreviation match
166	LL0000013513	612.626	0.66786	0.19762	3.37952	0.000726133	0.109375	chr25	31630521	31702970	-	lamb4	"laminin, beta 4"	ENSDARG00000039133.8	286831	ZDB-GENE-021226-2	"partial transcript match; ""j"" class in gffcompare; abbreviation match"	Ens99 gene ID import through exact transcript match from gffcompare and abbreviation match
167	LL0000024102	322.752	0.670446	0.198565	3.37646	0.000734262	0.109937	chr19	33553586	33786745	+	runx1t1	RUNX1 partner transcriptional co-repressor 1	ENSDARG00000003680.12	767809	ZDB-GENE-060929-164	Entrez gene ID import through exact transcript match from gffcompare and abbreviation match	Ens99 gene ID import through exact transcript match from gffcompare and abbreviation match
168	LL0000000286	68.766	1.40662	0.417248	3.37119	0.000748445	0.111394	chr7	42460222	42548136	+	adamts18	"ADAM metallopeptidase with thrombospondin type 1 motif, 18"	ENSDARG00000001999.12	100150128	ZDB-GENE-070815-1	Entrez gene ID import through exact transcript match from gffcompare and abbreviation match	Ens99 gene ID import through exact transcript match from gffcompare and abbreviation match
169	LL0000039264	486.097	-0.558713	0.165835	-3.3691	0.000754143	0.111578	chr16	5597600	5605341	+	zgc:91890	zgc:91890	ENSDARG00000018980.9	431729	ZDB-GENE-040704-21	Entrez gene ID import through exact transcript match from gffcompare and abbreviation match	Ens99 gene ID import through exact transcript match from gffcompare and abbreviation match
170	LL0000010854	898.184	0.526819	0.156673	3.36253	0.000772319	0.11293	chr1	35610653	35653896	-	frem3	Fras1 related extracellular matrix 3	ENSDARG00000074677.6	564383	ZDB-GENE-030131-9788	Entrez gene ID import through exact transcript match from gffcompare and abbreviation match	Ens99 gene ID import through exact transcript match from gffcompare and abbreviation match
171	LL0000011173	437.19	0.689643	0.205097	3.36253	0.000772321	0.11293	chr18	35682	46010	-	gatm	glycine amidinotransferase (L-arginine:glycine amidinotransferase)	ENSDARG00000036239.6	266799	ZDB-GENE-021015-1	Entrez gene ID import through exact transcript match from gffcompare and abbreviation match	Ens99 gene ID import through exact transcript match from gffcompare and abbreviation match
172	LL0000006129	638.923	0.554231	0.165346	3.35195	0.000802454	0.116654	chr22	21246732	21304247	+	cpamd8	C3 and PZP like alpha-2-macroglobulin domain containing 8	ENSDARG00000056530.7	100151400	ZDB-GENE-050208-428	"partial transcript match; ""j"" class in gffcompare; abbreviation match"	Ens99 gene ID import through exact transcript match from gffcompare and abbreviation match
173	LL0000010447	872.983	-0.439764	0.131588	-3.34197	0.000831855	0.119327	chr21	45510448	45553252	+	fnip1	folliculin interacting protein 1	ENSDARG00000102171.2	324863	ZDB-GENE-030131-3586	Entrez gene ID import through exact transcript match from gffcompare and abbreviation match	Ens99 gene ID import through exact transcript match from gffcompare and abbreviation match
174	LL0000012541	532.373	0.457499	0.13694	3.34087	0.000835152	0.119327	chr6	20921541	20952187	-	igfbp2a	insulin-like growth factor binding protein 2a	ENSDARG00000052470.5	794176	ZDB-GENE-000125-12	Entrez gene ID import through exact transcript match from gffcompare and abbreviation match	Ens99 gene ID import through exact transcript match from gffcompare and abbreviation match
175	LL0000040480	4.61925	5.70932	1.70772	3.34325	0.000828026	0.119327	chr5	42388464	42397631	+	pimr58		ENSDARG00000116053.1	NA	ZDB-GENE-060526-96		Added to V4.2 from Ens99
176	LL0000000879	5040.11	0.264348	0.0792691	3.33482	0.000853557	0.119966	chr8	21094884	21103522	-	aldh9a1a.1	"aldehyde dehydrogenase 9 family, member A1a, tandem duplicate 1"	ENSDARG00000069100.6	100005587	ZDB-GENE-030131-1257	Entrez gene ID import through exact transcript match from gffcompare and abbreviation match	Ens99 gene ID import through exact transcript match from gffcompare and abbreviation match
177	LL0000008335	119.404	-0.877733	0.263215	-3.33466	0.000854024	0.119966	chr5	69183255	69184273	+	CU928129.1		ENSDARG00000097815.2	103911151		geneAbbrevConflict; gffcompare transcript match; overlap gene coordinates >50%	geneAbbrevConflict; gffcompare transcript match; overlap gene coordinates >90%
178	LL0000009846	2125.07	-0.31686	0.0950195	-3.33468	0.00085397	0.119966	chr19	3849329	3863531	+	eva1bb	eva-1 homolog Bb (C. elegans)	ENSDARG00000100698.2	798034	ZDB-GENE-080204-108	Entrez gene ID import through exact transcript match from gffcompare and abbreviation match	Ens99 gene ID import through exact transcript match from gffcompare and abbreviation match
179	LL0000022096	15038.2	0.312536	0.0937729	3.3329	0.000859448	0.120054	chr19	22407819	22621991	-	pleca	plectin a	ENSDARG00000062590.9	567639	ZDB-GENE-030131-8984	Entrez gene ID import through exact transcript match from gffcompare and abbreviation match	Ens99 gene ID import through exact transcript match from gffcompare and abbreviation match
180	LL0000019813	2810.49	-0.297568	0.0894209	-3.32773	0.000875581	0.121628	chr20	33294428	33299644	+	mycn	"MYCN proto-oncogene, bHLH transcription factor"	ENSDARG00000006837.9	252851	ZDB-GENE-020711-1	Entrez gene ID import through exact transcript match from gffcompare and abbreviation match	Ens99 gene ID import through exact transcript match from gffcompare and abbreviation match
181	LL0000018581	255.367	0.714299	0.215281	3.31798	0.000906715	0.123888	chr14	45406299	45422779	+	map1lc3cl	"microtubule-associated protein 1 light chain 3 gamma, like"	ENSDARG00000075727.5	100330105	ZDB-GENE-140819-1	Entrez gene ID import through exact transcript match from gffcompare and abbreviation match	Ens99 gene ID import through exact transcript match from gffcompare and abbreviation match
182	LL0000023101	419.052	0.491201	0.147933	3.32042	0.000898806	0.123888	chr2	36898982	36905195	+	rabgap1l2	RAB GTPase activating protein 1-like 2	ENSDARG00000060315.6	565728	ZDB-GENE-070912-414	Entrez gene ID import through exact transcript match from gffcompare and abbreviation match	Ens99 gene ID import through exact transcript match from gffcompare and abbreviation match
183	LL0000030718	1212.85	-0.456747	0.13765	-3.31817	0.00090609	0.123888	chr9	22764235	22779813	+	tnfaip6	"tumor necrosis factor, alpha-induced protein 6"	ENSDARG00000093440.2	678516	ZDB-GENE-060421-2654	Entrez gene ID import through exact transcript match from gffcompare and abbreviation match	Ens99 gene ID import through exact transcript match from gffcompare and abbreviation match
184	LL0000027652	243.788	0.673601	0.203786	3.30544	0.000948288	0.12868	chr16	32059415	32080875	+	si:dkey-40m6.8	si:dkey-40m6.8	ENSDARG00000029114.11	562728	ZDB-GENE-100922-162	Entrez gene ID import through exact transcript match from gffcompare and abbreviation match	Ens99 gene ID import through exact transcript match from gffcompare and abbreviation match
185	LL0000028650	24.6244	2.8568	0.864565	3.30432	0.000952081	0.12868	chr18	62932	73844	+	slc27a2a	solute carrier family 27 member 2a	ENSDARG00000036237.5	449925	ZDB-GENE-050706-104	Entrez gene ID import through exact transcript match from gffcompare and abbreviation match	Ens99 gene ID import through exact transcript match from gffcompare and abbreviation match
186	LL0000000222	44863.4	0.261806	0.0792868	3.30201	0.000959961	0.129048	chr17	117024	125091	-	actc1b	actin alpha cardiac muscle 1b	ENSDARG00000099197.3	58114	ZDB-GENE-000322-1	Entrez gene ID import through exact transcript match from gffcompare and abbreviation match	Ens99 gene ID import through exact transcript match from gffcompare and abbreviation match
187	LL0000008491	110.456	-1.07195	0.325591	-3.29234	0.000993575	0.132852	chr7	7806682	7810348	-	cxcl19	chemokine (C-X-C motif) ligand 19	ENSDARG00000102776.3	100003911	ZDB-GENE-140708-2	Entrez gene ID import through exact transcript match from gffcompare and abbreviation match	Ens99 gene ID import through exact transcript match from gffcompare and abbreviation match
188	LL0000028847	394.637	0.589607	0.180071	3.27431	0.00105921	0.140875	chr7	17228091	17252274	+	slc6a5	solute carrier family 6 member 5	ENSDARG00000067964.6	494450	ZDB-GENE-050105-2	Entrez gene ID import through exact transcript match from gffcompare and abbreviation match	Ens99 gene ID import through exact transcript match from gffcompare and abbreviation match
189	LL0000010388	269.034	-0.596953	0.182428	-3.27226	0.00106692	0.14115	chr16	13818500	13847335	+	flcn	folliculin	ENSDARG00000062385.7	678628	ZDB-GENE-060421-3470	Entrez gene ID import through exact transcript match from gffcompare and abbreviation match	Ens99 gene ID import through exact transcript match from gffcompare and abbreviation match
190	LL0000028723	821.814	-0.417859	0.1278	-3.26963	0.0010769	0.14172	chr20	25904199	25910643	+	slc35f6	solute carrier family 35 member F6	ENSDARG00000016745.7	436832	ZDB-GENE-040718-297	Entrez gene ID import through exact transcript match from gffcompare and abbreviation match	Ens99 gene ID import through exact transcript match from gffcompare and abbreviation match
191	LL0000026004	855.821	0.370065	0.113403	3.26328	0.00110129	0.144171	chr5	38110384	38122126	-	si:ch211-284e13.6	si:ch211-284e13.6	ENSDARG00000092354.3	100534782	ZDB-GENE-060526-163	Entrez gene ID import through exact transcript match from gffcompare and abbreviation match	Ens99 gene ID import through exact transcript match from gffcompare and abbreviation match
192	LL0000007741	16466.2	-0.252356	0.0774468	-3.25844	0.00112027	0.145136	chr19	47975143	48003398	-	ctnnb2	"catenin, beta 2"	ENSDARG00000023472.9	324004	ZDB-GENE-040426-2575	Entrez gene ID import through exact transcript match from gffcompare and abbreviation match	Ens99 gene ID import through exact transcript match from gffcompare and abbreviation match
193	LL0000029569	545.625	0.592661	0.181841	3.25922	0.00111717	0.145136	chr19	17158796	17210928	-	stmn1a	stathmin 1a	ENSDARG00000004169.12	678630	ZDB-GENE-031006-14	Entrez gene ID import through exact transcript match from gffcompare and abbreviation match	Ens99 gene ID import through exact transcript match from gffcompare and abbreviation match
194	LL0000021374	82.9102	1.29023	0.396171	3.25676	0.0011269	0.145242	chr10	21656654	21820057	+	pcdh1g2	protocadherin 1 gamma 2	ENSDARG00000101232.3	553986	ZDB-GENE-050608-2	Entrez gene ID import through exact transcript match from gffcompare and abbreviation match	Ens99 gene ID import through exact transcript match from gffcompare and abbreviation match
195	LL0000019516	875.215	0.584845	0.179745	3.25375	0.00113891	0.146037	chr7	58891991	58952450	+	mrc1a	"mannose receptor, C type 1a"	ENSDARG00000102100.3	100286774	ZDB-GENE-090915-4	Entrez gene ID import through exact transcript match from gffcompare and abbreviation match	Ens99 gene ID import through exact transcript match from gffcompare and abbreviation match
196	LL0000001633	6029.67	-0.276292	0.0850779	-3.24751	0.00116419	0.147764	chr3	16044680	16055463	-	atp6v0ca	ATPase H+ transporting V0 subunit ca	ENSDARG00000057853.7	192336	ZDB-GENE-020419-23	Entrez gene ID import through exact transcript match from gffcompare and abbreviation match	Ens99 gene ID import through exact transcript match from gffcompare and abbreviation match
197	LL0000005202	335.787	-0.659419	0.203039	-3.24775	0.00116321	0.147764	chr2	32796873	32799083	+	ccr9a	chemokine (C-C motif) receptor 9a	ENSDARG00000055186.4	553366	ZDB-GENE-060130-125	Entrez gene ID import through exact transcript match from gffcompare and abbreviation match	Ens99 gene ID import through exact transcript match from gffcompare and abbreviation match
198	LL0000029218	1321.57	-0.340366	0.105167	-3.23644	0.00121032	0.152843	chr19	2315208	2318391	-	sp8a	sp8 transcription factor a	ENSDARG00000011870.10	321264	ZDB-GENE-030131-9849	Entrez gene ID import through exact transcript match from gffcompare and abbreviation match	Ens99 gene ID import through exact transcript match from gffcompare and abbreviation match
199	LL0000017942	6.69355	5.24157	1.62067	3.23421	0.00121981	0.153267	chr7	64865915	64884854	+	LOC110439957	"uncharacterized LOC110439957,non-coding"		110439957		Entrez gene ID import through exact transcript match from gffcompare and abbreviation match	no overlapping transcript based on gffcompare
200	LL0000000066	3909.71	-0.374757	0.116196	-3.22522	0.00125875	0.155811	chr2	32505554	32513538	-	abcf2a	"ATP-binding cassette, sub-family F (GCN20), member 2a"	ENSDARG00000038785.5	336770	ZDB-GENE-030131-8714	Entrez gene ID import through exact transcript match from gffcompare and abbreviation match	Ens99 gene ID import through exact transcript match from gffcompare and abbreviation match
201	LL0000009191	689.72	-0.389695	0.120809	-3.22572	0.00125657	0.155811	chr22	856869	866217	-	dram2b	DNA-damage regulated autophagy modulator 2b	ENSDARG00000044241.6	415225	ZDB-GENE-040625-141	Entrez gene ID import through exact transcript match from gffcompare and abbreviation match	Ens99 gene ID import through exact transcript match from gffcompare and abbreviation match
202	LL0000014996	779.959	0.443748	0.137537	3.22638	0.00125366	0.155811	chr20	53020642	53097199	-	LOC101884821	desmoplakin-like		101884821		Entrez gene ID import through exact transcript match from gffcompare and abbreviation match	multiple overlapping gene/transcript annotations preventing unambiguous assignment of Ens99 gene ID
203	LL0000028044	1038.21	0.516113	0.16042	3.21726	0.00129423	0.158632	chr18	8869465	8889382	-	si:dkey-95h12.1	si:dkey-95h12.1	ENSDARG00000040100.8	794350	ZDB-GENE-060503-85	Entrez gene ID import through exact transcript match from gffcompare and abbreviation match	Ens99 gene ID import through exact transcript match from gffcompare and abbreviation match
204	LL0000028826	504.933	0.505454	0.157047	3.21848	0.00128873	0.158632	chr6	40629066	40646203	+	slc6a11a	solute carrier family 6 member 11a	ENSDARG00000074002.3	558960	ZDB-GENE-030131-3729	Entrez gene ID import through exact transcript match from gffcompare and abbreviation match	Ens99 gene ID import through exact transcript match from gffcompare and abbreviation match
205	LL0000005365	250.925	0.604827	0.188453	3.20943	0.00132999	0.159099	chr12	28367557	28374111	+	cdk5r1b	"cyclin-dependent kinase 5, regulatory subunit 1b (p35)"	ENSDARG00000045087.9	436788	ZDB-GENE-040718-220	Entrez gene ID import through exact transcript match from gffcompare and abbreviation match	Ens99 gene ID import through exact transcript match from gffcompare and abbreviation match
206	LL0000005990	842.333	0.43272	0.13486	3.20866	0.00133355	0.159099	chr13	24750078	24779700	+	col17a1b	"collagen, type XVII, alpha 1b"	ENSDARG00000079011.5	568794	ZDB-GENE-030131-7145	Entrez gene ID import through exact transcript match from gffcompare and abbreviation match	Ens99 gene ID import through exact transcript match from gffcompare and abbreviation match
207	LL0000011571	1581.24	0.368529	0.114791	3.21043	0.00132535	0.159099	chr14	36348549	36378494	-	gpm6aa	glycoprotein M6Aa	ENSDARG00000055455.6	368223	ZDB-GENE-030710-7	Entrez gene ID import through exact transcript match from gffcompare and abbreviation match	Ens99 gene ID import through exact transcript match from gffcompare and abbreviation match
208	LL0000014561	87.7205	-1.01963	0.317423	-3.2122	0.00131721	0.159099	chr21	42441635	42451430	+	LOC101882530	uncharacterized LOC101882530		101882530		Entrez gene ID import through exact transcript match from gffcompare and abbreviation match	no overlapping transcript based on gffcompare
209	LL0000019922	1075.38	0.4987	0.155517	3.20672	0.00134258	0.159099	chr23	7757245	7827073	-	myt1b	myelin transcription factor 1b	ENSDARG00000102879.2	100536821	ZDB-GENE-090313-67	Entrez gene ID import through exact transcript match from gffcompare and abbreviation match	Ens99 gene ID import through exact transcript match from gffcompare and abbreviation match
210	LL0000021641	823.265	-0.421631	0.131249	-3.21244	0.00131613	0.159099	chr24	3963684	4004537	+	pfkpa	"phosphofructokinase, platelet a"	ENSDARG00000028000.11	560944	ZDB-GENE-091112-22	Entrez gene ID import through exact transcript match from gffcompare and abbreviation match	Ens99 gene ID import through exact transcript match from gffcompare and abbreviation match
211	LL0000027014	7.07099	5.33169	1.66226	3.20749	0.00133897	0.159099	chr7	20471315	20502769	+	si:dkey-19b23.13	si:dkey-19b23.13	ENSDARG00000061850.7	NA	ZDB-GENE-140106-78		Ens99 gene ID import through exact transcript match from gffcompare and abbreviation match
212	LL0000020103	595.989	0.51485	0.160664	3.20451	0.00135294	0.15957	chr25	13332277	13390107	-	ndrg4	NDRG family member 4	ENSDARG00000103937.2	692305	ZDB-GENE-060512-226	Entrez gene ID import through exact transcript match from gffcompare and abbreviation match	Ens99 gene ID import through exact transcript match from gffcompare and abbreviation match
213	LL0000004777	62.0503	1.17492	0.367588	3.1963	0.00139204	0.163411	chr16	12828921	12868388	+	cacng6b	"calcium channel, voltage-dependent, gamma subunit 6b"	ENSDARG00000046079.6	100003220	ZDB-GENE-100922-272	Entrez gene ID import through exact transcript match from gffcompare and abbreviation match	Ens99 gene ID import through exact transcript match from gffcompare and abbreviation match
214	LL0000008884	731.329	-0.457572	0.143252	-3.19416	0.00140237	0.163855	chr9	23808201	23814935	+	dhrs12	dehydrogenase/reductase (SDR family) member 12	ENSDARG00000011770.10	556393	ZDB-GENE-060929-1134	Entrez gene ID import through exact transcript match from gffcompare and abbreviation match	Ens99 gene ID import through exact transcript match from gffcompare and abbreviation match
215	LL0000004262	754.056	0.485267	0.152125	3.18993	0.00142309	0.165502	chr13	6960750	7048679	-	CABZ01061524.1	AMBIGUOUS	ENSDARG00000110698.1	100538326		geneAbbrevConflict; gffcompare transcript match; overlap gene coordinates >90%	Ens99 gene ID import through exact transcript match from gffcompare and abbreviation match
216	LL0000026367	15.7861	-2.90935	0.913726	-3.18405	0.00145231	0.168119	chr7	73798389	73816333	+	si:ch73-252p3.1	si:ch73-252p3.1	ENSDARG00000099522.2	394213	ZDB-GENE-110411-85	geneAbbrevConflict; gffcompare transcript match; overlap gene coordinates >50%	Ens99 gene ID import through exact transcript match from gffcompare and abbreviation match
217	LL0000031916	124.762	0.958298	0.301103	3.18262	0.00145947	0.168169	chr21	22565243	22573265	-	vsig10l2	"V-set and immunoglobulin domain containing 10 like 2, transcript variant X2"		101883881		Entrez gene ID import through exact transcript match from gffcompare and abbreviation match	no overlapping transcript based on gffcompare
218	LL0000009007	276.504	0.700431	0.22038	3.17829	0.00148145	0.169918	chr21	51461	74823	+	dmgdh	dimethylglycine dehydrogenase	ENSDARG00000025703.8	100141496	ZDB-GENE-080227-8	Entrez gene ID import through exact transcript match from gffcompare and abbreviation match	Ens99 gene ID import through exact transcript match from gffcompare and abbreviation match
219	LL0000022527	134.194	0.771034	0.243018	3.17274	0.00151006	0.172408	chr23	1926562	2037659	-	prdm5	PR domain containing 5	ENSDARG00000006288.10	432371	ZDB-GENE-040708-1	Entrez gene ID import through exact transcript match from gffcompare and abbreviation match	Ens99 gene ID import on matching gene abbreviation and > 0.8 gene coordinate overlap using intersectBed
220	LL0000000994	1103.36	0.431324	0.136172	3.1675	0.00153757	0.173369	chr7	57885871	58130722	-	ank2b	"ankyrin 2b, neuronal"	ENSDARG00000043313.8	450043	ZDB-GENE-041010-165	Entrez gene ID import through exact transcript match from gffcompare and abbreviation match	Ens99 gene ID import through exact transcript match from gffcompare and abbreviation match
221	LL0000008169	154.609	0.724339	0.228702	3.16718	0.00153927	0.173369	chr24	38395915	38397566	-	CU681836.1		ENSDARG00000093244.2	108179067		geneAbbrevConflict; gffcompare transcript match; overlap gene coordinates >90%	Ens99 gene ID import through exact transcript match from gffcompare and abbreviation match
222	LL0000034788	17.2119	-3.21156	1.01359	-3.16848	0.00153237	0.173369	chr21	1031105	1034104	-	XLOC_019963			NA			no overlapping transcript based on gffcompare
223	LL0000011897	586.049	0.466479	0.147636	3.15965	0.00157959	0.177112	chr6	40769517	40771813	-	h1fx	"H1 histone family, member X [Source:ZFIN;Acc:ZDB-GENE-030131-1228]"	ENSDARG00000054058.5	322508	ZDB-GENE-030131-1228	Entrez gene ID import through exact transcript match from gffcompare and abbreviation match	geneAbbrev conflict with Ens99 but matches ZFIN alias
224	LL0000021481	1523.98	0.323086	0.102359	3.15639	0.00159737	0.178306	chr1	26046146	26071535	-	pdcd4a	programmed cell death 4a	ENSDARG00000021702.10	406261	ZDB-GENE-040426-1920	Entrez gene ID import through exact transcript match from gffcompare and abbreviation match	Ens99 gene ID import through exact transcript match from gffcompare and abbreviation match
225	LL0000026354	740.315	0.423556	0.134263	3.15468	0.00160676	0.178558	chr8	23689493	23702318	-	si:ch73-237c6.1	si:ch73-237c6.1	ENSDARG00000078114.7	100149189	ZDB-GENE-081105-55	Entrez gene ID import through exact transcript match from gffcompare and abbreviation match	Ens99 gene ID import through exact transcript match from gffcompare and abbreviation match
226	LL0000014423	4.15033	5.55335	1.76119	3.15318	0.00161503	0.178682	chr12	16997565	17018678	-	LOC100537930	interferon-induced protein with tetratricopeptide repeats 5-like		100537930		Entrez gene ID import through exact transcript match from gffcompare and abbreviation match	multiple overlapping gene/transcript annotations preventing unambiguous assignment of Ens99 gene ID
227	LL0000019394	407.229	0.584972	0.185989	3.1452	0.00165973	0.181379	chr8	30797220	30827646	+	mmp11a	matrix metallopeptidase 11a	ENSDARG00000026325.9	563753	ZDB-GENE-070817-3	Entrez gene ID import through exact transcript match from gffcompare and abbreviation match	Ens99 gene ID import through exact transcript match from gffcompare and abbreviation match
228	LL0000019861	10340.4	0.321617	0.102264	3.14495	0.00166116	0.181379	chr3	32813048	32818607	-	mylpfa	"myosin light chain, phosphorylatable, fast skeletal muscle a"	ENSDARG00000053254.6	30429	ZDB-GENE-990712-15	Entrez gene ID import through exact transcript match from gffcompare and abbreviation match	Ens99 gene ID import through exact transcript match from gffcompare and abbreviation match
229	LL0000021103	330.903	0.657451	0.209043	3.14505	0.00166056	0.181379	chr6	50694248	50704938	-	osgn1	oxidative stress induced growth inhibitor 1	ENSDARG00000052279.6	393155	ZDB-GENE-040426-864	Entrez gene ID import through exact transcript match from gffcompare and abbreviation match	Ens99 gene ID import through exact transcript match from gffcompare and abbreviation match
230	LL0000019909	562.071	0.487625	0.155238	3.14115	0.00168283	0.182154	chr11	11200550	11262062	+	myom2a	myomesin 2a	ENSDARG00000075433.5	334269	ZDB-GENE-030131-6201	Entrez gene ID import through exact transcript match from gffcompare and abbreviation match	Ens99 gene ID import through exact transcript match from gffcompare and abbreviation match
231	LL0000020564	1455.62	0.313603	0.0998077	3.14207	0.00167758	0.182154	chr7	56703254	56722320	+	nqo1	"NAD(P)H dehydrogenase, quinone 1"	ENSDARG00000010250.9	322506	ZDB-GENE-030131-1226	Entrez gene ID import through exact transcript match from gffcompare and abbreviation match	Ens99 gene ID import through exact transcript match from gffcompare and abbreviation match
232	LL0000005991	4589.48	0.33261	0.106104	3.13474	0.00172006	0.184677	chr9	41821555	41979514	+	col18a1a	collagen type XVIII alpha 1 chain a	ENSDARG00000036558.7	564123	ZDB-GENE-030516-3	Entrez gene ID import through exact transcript match from gffcompare and abbreviation match	Ens99 gene ID import through exact transcript match from gffcompare and abbreviation match
233	LL0000024022	788.603	-0.36585	0.116714	-3.1346	0.00172091	0.184677	chr16	33163858	33179119	+	rragca	Ras-related GTP binding Ca	ENSDARG00000069829.4	573492	ZDB-GENE-050522-355	Entrez gene ID import through exact transcript match from gffcompare and abbreviation match	Ens99 gene ID import through exact transcript match from gffcompare and abbreviation match
234	LL0000039884	296.652	0.576521	0.184008	3.13313	0.00172951	0.184806	chr19	6213672	6320150	-	LOC100537384	POU domain	ENSDARG00000036816.9	100537384	ZDB-GENE-060310-2	Entrez gene ID import through exact transcript match from gffcompare and abbreviation match	Ens99 gene ID import by transcript match; but abbreviation conflict and limited gene overlap; may be complex gene structure or incorrect Ensembl assignment
235	LL0000012910	3449.2	-0.274551	0.0878018	-3.12693	0.00176639	0.187828	chr7	56472546	56484798	+	ist1	IST1 factor associated with ESCRT-III	ENSDARG00000051888.7	321460	ZDB-GENE-030131-179	Entrez gene ID import through exact transcript match from gffcompare and abbreviation match	Ens99 gene ID import through exact transcript match from gffcompare and abbreviation match
236	LL0000028177	59.7068	1.22269	0.391298	3.1247	0.00177988	0.187828	chr10	9103158	9115647	-	si:dkeyp-41f9.3	si:dkeyp-41f9.3	ENSDARG00000075600.5	557570	ZDB-GENE-091118-56	Entrez gene ID import through exact transcript match from gffcompare and abbreviation match	Ens99 gene ID import through exact transcript match from gffcompare and abbreviation match
237	LL0000038449	348.218	0.57727	0.184749	3.12462	0.00178033	0.187828	chr25	32272616	32311057	-	zgc:101540	zgc:101540	ENSDARG00000100731.2	494096	ZDB-GENE-041212-67	Entrez gene ID import through exact transcript match from gffcompare and abbreviation match	Ens99 gene ID import through exact transcript match from gffcompare and abbreviation match
238	LL0000001637	1936.96	-0.293722	0.0942645	-3.11594	0.00183361	0.191896	chr5	24245682	24259992	+	atp6v1aa	ATPase H+ transporting V1 subunit Aa	ENSDARG00000034534.6	394110	ZDB-GENE-040426-1143	Entrez gene ID import through exact transcript match from gffcompare and abbreviation match	Ens99 gene ID import through exact transcript match from gffcompare and abbreviation match
239	LL0000006019	1996.86	0.496372	0.159306	3.11584	0.00183423	0.191896	chr1	59252435	59287507	-	col5a3b	"collagen, type V, alpha 3b"	ENSDARG00000101816.2	100463515	ZDB-GENE-110728-4	Entrez gene ID import through exact transcript match from gffcompare and abbreviation match	Ens99 gene ID import through exact transcript match from gffcompare and abbreviation match
240	LL0000022057	930.773	-0.366614	0.117754	-3.11339	0.00184954	0.192691	chr20	35461736	35471079	-	pla2g7	"phospholipase A2, group VII (platelet-activating factor acetylhydrolase, plasma)"	ENSDARG00000003584.9	406470	ZDB-GENE-040426-2248	Entrez gene ID import through exact transcript match from gffcompare and abbreviation match	Ens99 gene ID import through exact transcript match from gffcompare and abbreviation match
241	LL0000031921	574.54	0.462699	0.149193	3.10134	0.00192647	0.199873	chr17	6712787	6759149	-	vsnl1b	visinin-like 1b	ENSDARG00000044053.8	561162	ZDB-GENE-080225-39	Entrez gene ID import through exact transcript match from gffcompare and abbreviation match	Ens99 gene ID import through exact transcript match from gffcompare and abbreviation match
242	LL0000001312	989.497	-0.364049	0.117533	-3.09742	0.00195215	0.2017	chr19	11039512	11106315	-	arhgef1a	Rho guanine nucleotide exchange factor (GEF) 1a	ENSDARG00000040380.8	368266	ZDB-GENE-030722-5	Entrez gene ID import through exact transcript match from gffcompare and abbreviation match	Ens99 gene ID import through exact transcript match from gffcompare and abbreviation match
243	LL0000031460	15343.4	-0.231854	0.0749019	-3.09544	0.00196523	0.202216	chr5	42063953	42096333	+	ubb	ubiquitin B	ENSDARG00000093313.3	550134	ZDB-GENE-050411-10	Entrez gene ID import through exact transcript match from gffcompare and abbreviation match	Ens99 gene ID import through exact transcript match from gffcompare and abbreviation match
244	LL0000004455	611.034	0.423533	0.136888	3.09401	0.00197472	0.20236	chr23	45422433	45439903	-	CABZ01076996.1	nephronectin-like [Source:NCBI gene;Acc:101884488]	ENSDARG00000100797.2	101884488		geneAbbrevConflict; gffcompare transcript match; overlap gene coordinates >90%	Ens99 gene ID import through exact transcript match from gffcompare and abbreviation match
245	LL0000001402	5041.26	-0.264501	0.0856126	-3.08951	0.00200485	0.20461	chr2	20967668	20989335	+	arpc5a	"actin related protein 2/3 complex, subunit 5A"	ENSDARG00000039142.7	336504	ZDB-GENE-030131-8448	Entrez gene ID import through exact transcript match from gffcompare and abbreviation match	Ens99 gene ID import through exact transcript match from gffcompare and abbreviation match
246	LL0000028852	2134.55	0.346762	0.112438	3.08403	0.00204217	0.207571	chr2	33335911	33422798	+	slc6a9	solute carrier family 6 member 9	ENSDARG00000018534.13	494490	ZDB-GENE-050105-3	Entrez gene ID import through exact transcript match from gffcompare and abbreviation match	Ens99 gene ID import through exact transcript match from gffcompare and abbreviation match
247	LL0000010850	1961.76	0.290945	0.0944968	3.07889	0.00207774	0.210331	chr7	69653881	69729323	+	frem1a	Fras1 related extracellular matrix 1a	ENSDARG00000069473.6	100216326	ZDB-GENE-081119-1	Entrez gene ID import through exact transcript match from gffcompare and abbreviation match	Ens99 gene ID import through exact transcript match from gffcompare and abbreviation match
248	LL0000021457	288.956	0.554051	0.180408	3.0711	0.00213269	0.215024	chr5	55265203	55350089	+	pcsk5a	proprotein convertase subtilisin/kexin type 5a	ENSDARG00000067537.6	571235	ZDB-GENE-060531-130	Entrez gene ID import through exact transcript match from gffcompare and abbreviation match	Ens99 gene ID import through exact transcript match from gffcompare and abbreviation match
249	LL0000008664	357.12	0.583122	0.190499	3.06102	0.00220588	0.221509	chr7	13382852	13487378	+	dagla	"diacylglycerol lipase, alpha"	ENSDARG00000062956.7	569398	ZDB-GENE-070619-1	Entrez gene ID import through exact transcript match from gffcompare and abbreviation match	Ens99 gene ID import through exact transcript match from gffcompare and abbreviation match
250	LL0000024001	1192.89	-0.329123	0.10764	-3.05764	0.00223087	0.223123	chr10	28169181	28195295	-	rps6kb1a	"ribosomal protein S6 kinase b, polypeptide 1a"	ENSDARG00000018399.10	562242	ZDB-GENE-091113-52	Entrez gene ID import through exact transcript match from gffcompare and abbreviation match	Ens99 gene ID import through exact transcript match from gffcompare and abbreviation match
251	LL0000020491	881.205	-0.383555	0.125574	-3.05441	0.00225503	0.224056	chr11	45244612	45252050	-	notum1b	"notum, palmitoleoyl-protein carboxylesterase b"	ENSDARG00000117145.1	436917	ZDB-GENE-040718-391	Entrez gene ID import through exact transcript match from gffcompare and abbreviation match	Ens99 gene ID import through exact transcript match from gffcompare and abbreviation match
252	LL0000030634	261.739	0.575361	0.188396	3.054	0.00225812	0.224056	chr22	21128113	21150845	-	tmem59l	transmembrane protein 59-like	ENSDARG00000003655.11	406646	ZDB-GENE-040426-2651	Entrez gene ID import through exact transcript match from gffcompare and abbreviation match	Ens99 gene ID import through exact transcript match from gffcompare and abbreviation match
253	LL0000013359	795.349	0.41545	0.136218	3.04989	0.00228928	0.226249	chr23	35184646	35196009	-	klf15	Kruppel-like factor 15	ENSDARG00000091127.3	335901	ZDB-GENE-030131-7844	Entrez gene ID import through exact transcript match from gffcompare and abbreviation match	Ens99 gene ID import through exact transcript match from gffcompare and abbreviation match
254	LL0000012639	1217.46	-0.487907	0.160105	-3.04741	0.00230822	0.226952	chr16	12609026	12618457	+	il11a	interleukin 11a	ENSDARG00000037859.8	570404	ZDB-GENE-051019-1	Entrez gene ID import through exact transcript match from gffcompare and abbreviation match	Ens99 gene ID import through exact transcript match from gffcompare and abbreviation match
255	LL0000013361	1280.72	-0.479191	0.157288	-3.04659	0.00231454	0.226952	chr22	15898221	15900919	+	klf2a	Kruppel-like factor 2a	ENSDARG00000042667.6	117508	ZDB-GENE-011109-1	Entrez gene ID import through exact transcript match from gffcompare and abbreviation match	Ens99 gene ID import through exact transcript match from gffcompare and abbreviation match
256	LL0000008518	1257.53	-0.353502	0.116102	-3.04474	0.00232879	0.227344	chr7	67733738	67746477	+	cyb5b	cytochrome b5 type B	ENSDARG00000099774.2	405812	ZDB-GENE-040426-2614	Entrez gene ID import through exact transcript match from gffcompare and abbreviation match	Ens99 gene ID import through exact transcript match from gffcompare and abbreviation match
257	LL0000022521	1822.76	-0.400829	0.13169	-3.04372	0.00233672	0.227344	chr16	7430998	7443388	-	prdm1a	"PR domain containing 1a, with ZNF domain"	ENSDARG00000002445.7	323473	ZDB-GENE-030131-2193	Entrez gene ID import through exact transcript match from gffcompare and abbreviation match	Ens99 gene ID import through exact transcript match from gffcompare and abbreviation match
258	LL0000011071	137.667	0.78452	0.257915	3.04178	0.00235182	0.227926	chr21	37762564	37891763	-	gabrb4	gamma-aminobutyric acid type A receptor beta4 subunit	ENSDARG00000099096.2	566514	ZDB-GENE-070424-211	Entrez gene ID import through exact transcript match from gffcompare and abbreviation match	Ens99 gene ID import through exact transcript match from gffcompare and abbreviation match
259	LL0000010307	85.9929	-1.44241	0.475307	-3.03469	0.00240782	0.230671	chr18	5423251	5454136	-	fgf7	fibroblast growth factor 7	ENSDARG00000059387.7	493181	ZDB-GENE-080122-1	Entrez gene ID import through exact transcript match from gffcompare and abbreviation match	Ens99 gene ID import through exact transcript match from gffcompare and abbreviation match
260	LL0000029300	397.148	0.492513	0.162285	3.03486	0.00240649	0.230671	chr13	30054996	30133688	+	spock2	"SPARC (osteonectin), cwcv and kazal like domains proteoglycan 2"	ENSDARG00000075393.5	100320541	ZDB-GENE-090312-170	Entrez gene ID import through exact transcript match from gffcompare and abbreviation match	Ens99 gene ID import through exact transcript match from gffcompare and abbreviation match
261	LL0000029616	798.636	0.423973	0.139641	3.03616	0.0023961	0.230671	chr19	5158306	5254699	-	stx1b	syntaxin 1B	ENSDARG00000000503.15	58038	ZDB-GENE-000330-4	Entrez gene ID import through exact transcript match from gffcompare and abbreviation match	Ens99 gene ID import through exact transcript match from gffcompare and abbreviation match
262	LL0000019947	539.183	-0.428733	0.141467	-3.03063	0.00244045	0.232019	chr9	24214660	24218367	-	nabp1a	nucleic acid binding protein 1a	ENSDARG00000004692.8	494100	ZDB-GENE-041212-71	Entrez gene ID import through exact transcript match from gffcompare and abbreviation match	Ens99 gene ID import through exact transcript match from gffcompare and abbreviation match
263	LL0000029040	648.036	0.459785	0.151677	3.03134	0.00243473	0.232019	chr20	34913042	34956230	+	snap25a	synaptosome associated protein 25a	ENSDARG00000020609.12	30712	ZDB-GENE-980526-468	Entrez gene ID import through exact transcript match from gffcompare and abbreviation match	Ens99 gene ID import through exact transcript match from gffcompare and abbreviation match
264	LL0000022097	15593.3	0.267036	0.0882536	3.02578	0.0024799	0.234877	chr16	5251768	5497475	+	plecb	plectin b	ENSDARG00000021987.11	100321011	ZDB-GENE-100917-2	geneAbbrevConflict; gffcompare transcript match; overlap gene coordinates >90%	Ens99 gene ID import through exact transcript match from gffcompare and abbreviation match
265	LL0000024591	2325.98	-0.399411	0.132065	-3.02436	0.00249163	0.235097	chr23	31640239	31693344	-	sgk1	serum/glucocorticoid regulated kinase 1	ENSDARG00000025522.7	324140	ZDB-GENE-030131-2860	Entrez gene ID import through exact transcript match from gffcompare and abbreviation match	Ens99 gene ID import through exact transcript match from gffcompare and abbreviation match
266	LL0000035104	53.52	1.18961	0.393506	3.0231	0.00250198	0.235186	chr23	45633456	45650706	+	XLOC_022736			NA			no overlapping transcript based on gffcompare
267	LL0000005766	1241.83	0.356861	0.118169	3.01992	0.0025284	0.235379	chr11	39004534	39044898	-	cldn19	claudin 19	ENSDARG00000044569.7	550431	ZDB-GENE-050417-242	Entrez gene ID import through exact transcript match from gffcompare and abbreviation match	Ens99 gene ID import through exact transcript match from gffcompare and abbreviation match
268	LL0000013521	1335.41	-0.314135	0.104037	-3.01946	0.00253228	0.235379	chr15	44066204	44077939	-	lamtor1	"late endosomal/lysosomal adaptor, MAPK and MTOR activator 1"	ENSDARG00000076464.5	100329656	ZDB-GENE-130819-1	Entrez gene ID import through exact transcript match from gffcompare and abbreviation match	Ens99 gene ID import through exact transcript match from gffcompare and abbreviation match
269	LL0000018077	381.89	0.551157	0.182412	3.0215	0.00251526	0.235379	chr13	15423822	15432036	-	LOC110440174	"uncharacterized LOC110440174,non-coding"		110440174		Entrez gene ID import through exact transcript match from gffcompare and abbreviation match	no overlapping transcript based on gffcompare
270	LL0000022697	202.682	0.738399	0.24469	3.0177	0.00254704	0.235875	chr19	26852041	26869103	-	prrt1	proline-rich transmembrane protein 1	ENSDARG00000062208.6	559734	ZDB-GENE-060503-686	Entrez gene ID import through exact transcript match from gffcompare and abbreviation match	Ens99 gene ID import through exact transcript match from gffcompare and abbreviation match
271	LL0000000884	4252.7	0.42669	0.141865	3.00771	0.00263221	0.242863	chr14	21106444	21121199	+	aldob	"aldolase b, fructose-bisphosphate"	ENSDARG00000053684.8	321664	ZDB-GENE-030131-383	Entrez gene ID import through exact transcript match from gffcompare and abbreviation match	Ens99 gene ID import through exact transcript match from gffcompare and abbreviation match
272	LL0000007453	271.626	0.554441	0.184744	3.00112	0.00268987	0.246364	chr16	42319438	42390640	-	cspg5a	chondroitin sulfate proteoglycan 5a	ENSDARG00000069981.6	558206	ZDB-GENE-080425-4	Entrez gene ID import through exact transcript match from gffcompare and abbreviation match	Ens99 gene ID import through exact transcript match from gffcompare and abbreviation match
273	LL0000021669	789.229	-0.418658	0.139456	-3.00207	0.00268146	0.246364	chr12	18565553	18568834	-	pgp	phosphoglycolate phosphatase	ENSDARG00000029695.7	792824	ZDB-GENE-030131-6240	Entrez gene ID import through exact transcript match from gffcompare and abbreviation match	Ens99 gene ID import through exact transcript match from gffcompare and abbreviation match
274	LL0000029490	1589.63	0.480803	0.160347	2.99852	0.00271294	0.246671	chr4	10721542	10763547	+	stab2	stabilin 2	ENSDARG00000045748.7	565194	ZDB-GENE-041210-336	Entrez gene ID import through exact transcript match from gffcompare and abbreviation match	Ens99 gene ID import through exact transcript match from gffcompare and abbreviation match
275	LL0000030904	1265.32	-0.315454	0.105196	-2.99873	0.00271106	0.246671	chr18	14880503	14901496	-	trabd	TraB domain containing	ENSDARG00000010445.6	322581	ZDB-GENE-030131-1301	Entrez gene ID import through exact transcript match from gffcompare and abbreviation match	Ens99 gene ID import through exact transcript match from gffcompare and abbreviation match
276	LL0000001624	1577.53	-0.298814	0.0998731	-2.99193	0.00277218	0.249337	chr23	26079467	26094178	+	atp6ap1b	ATPase H+ transporting accessory protein 1b	ENSDARG00000037153.8	195824	ZDB-GENE-020423-2	Entrez gene ID import through exact transcript match from gffcompare and abbreviation match	Ens99 gene ID import through exact transcript match from gffcompare and abbreviation match
277	LL0000029498	1042.81	-0.313461	0.104709	-2.99365	0.0027566	0.249337	chr2	31437446	31452608	+	stam	signal transducing adaptor molecule (SH3 domain and ITAM motif) 1	ENSDARG00000002127.11	386967	ZDB-GENE-031118-123	Entrez gene ID import through exact transcript match from gffcompare and abbreviation match	Ens99 gene ID import through exact transcript match from gffcompare and abbreviation match
278	LL0000030759	6092.23	0.313177	0.104657	2.9924	0.0027679	0.249337	chr23	20422661	20427299	+	tnnc2	troponin C type 2 (fast)	ENSDARG00000070835.5	58082	ZDB-GENE-000322-2	Entrez gene ID import through exact transcript match from gffcompare and abbreviation match	Ens99 gene ID import through exact transcript match from gffcompare and abbreviation match
279	LL0000013294	316.493	0.527194	0.176295	2.99041	0.00278606	0.249687	chr2	22694299	22762457	+	kif1ab	kinesin family member 1Ab	ENSDARG00000062024.7	566766	ZDB-GENE-070912-480	Entrez gene ID import through exact transcript match from gffcompare and abbreviation match	Ens99 gene ID import through exact transcript match from gffcompare and abbreviation match
280	LL0000000201	409.169	0.532938	0.178476	2.98605	0.00282606	0.249692	chr12	26497166	26538823	-	acsf2	acyl-CoA synthetase family member 2	ENSDARG00000061201.6	751707	ZDB-GENE-060825-7	Entrez gene ID import through exact transcript match from gffcompare and abbreviation match	Ens99 gene ID import through exact transcript match from gffcompare and abbreviation match
281	LL0000006013	7928.72	0.309446	0.103601	2.98691	0.00281814	0.249692	chr7	51103232	51194430	+	col4a5	"collagen, type IV, alpha 5 (Alport syndrome)"	ENSDARG00000052063.8	323561	ZDB-GENE-030131-2281	"partial transcript match; ""j"" class in gffcompare; abbreviation match"	Ens99 gene ID import through exact transcript match from gffcompare and abbreviation match
282	LL0000024657	113.847	0.866307	0.289985	2.98742	0.00281342	0.249692	chr3	30696986	30861177	-	shank1	SH3 and multiple ankyrin repeat domains 1	ENSDARG00000060539.7	568908	ZDB-GENE-130530-691	Entrez gene ID import through exact transcript match from gffcompare and abbreviation match	Ens99 gene ID import through exact transcript match from gffcompare and abbreviation match
283	LL0000035686	40.5123	1.4781	0.49465	2.98816	0.00280659	0.249692	chr3	40362641	40365575	-	XLOC_027664			NA			no overlapping transcript based on gffcompare
284	LL0000004980	318.523	0.695566	0.23309	2.9841	0.00284409	0.2504	chr15	571581	576135	-	cbln20	cerebellin 20	ENSDARG00000087476.3	100002173	ZDB-GENE-111109-2	Entrez gene ID import through exact transcript match from gffcompare and abbreviation match	Ens99 gene ID import through exact transcript match from gffcompare and abbreviation match
285	LL0000001820	11095.4	-0.231589	0.0776973	-2.98066	0.00287625	0.252343	chr16	24022011	24135629	-	bcam	basal cell adhesion molecule (Lutheran blood group)	ENSDARG00000090190.4	767689	ZDB-GENE-060929-620	Entrez gene ID import through exact transcript match from gffcompare and abbreviation match	Ens99 gene ID import through exact transcript match from gffcompare and abbreviation match
286	LL0000010759	371.639	0.623541	0.20954	2.97576	0.00292267	0.254629	chr1	59430489	59434221	-	FP236157.6		ENSDARG00000117555.1	NA			Ens99 gene ID import through exact transcript match from gffcompare and abbreviation match
287	LL0000018250	3.89977	-5.36608	1.80264	-2.97679	0.00291279	0.254629	chr12	35057654	35067936	-	LOC798089	uncharacterized LOC798089		798089		Entrez gene ID import through exact transcript match from gffcompare and abbreviation match	multiple overlapping gene/transcript annotations preventing unambiguous assignment of Ens99 gene ID
288	LL0000011263	5509.56	0.341883	0.115068	2.97115	0.00296686	0.255805	chr3	31792441	31804800	-	gfap	glial fibrillary acidic protein	ENSDARG00000025301.9	30646	ZDB-GENE-990914-3	Entrez gene ID import through exact transcript match from gffcompare and abbreviation match	Ens99 gene ID import through exact transcript match from gffcompare and abbreviation match
289	LL0000013187	304.522	0.527027	0.177367	2.9714	0.00296446	0.255805	chr13	16521898	16889100	+	kcnma1a	"potassium large conductance calcium-activated channel, subfamily M, alpha member 1a"	ENSDARG00000079840.6	568554	ZDB-GENE-070202-9	Entrez gene ID import through exact transcript match from gffcompare and abbreviation match	Ens99 gene ID import through exact transcript match from gffcompare and abbreviation match
290	LL0000036111	138.147	1.2327	0.414722	2.97235	0.00295528	0.255805	chr4	77702587	77709325	+	XLOC_030575			NA			no overlapping transcript based on gffcompare
291	LL0000000296	1776.55	-0.293183	0.0989489	-2.96297	0.00304682	0.261796	chr7	50475662	50517023	-	adamtsl5	ADAMTS like 5	ENSDARG00000052118.5	101886605	ZDB-GENE-161017-76	Entrez gene ID import through exact transcript match from gffcompare and abbreviation match	Ens99 gene ID import through exact transcript match from gffcompare and abbreviation match
292	LL0000004755	110.48	0.822821	0.277971	2.9601	0.00307543	0.263349	chr11	36688793	36765921	-	cacna2d3	"calcium channel, voltage dependent, alpha2/delta subunit 3"	ENSDARG00000078760.4	100148645	ZDB-GENE-030616-133	Entrez gene ID import through exact transcript match from gffcompare and abbreviation match	Ens99 gene ID import through exact transcript match from gffcompare and abbreviation match
293	LL0000005988	1975.62	0.363834	0.123205	2.95308	0.00314621	0.265781	chr19	38473583	38635592	-	col16a1	"collagen, type XVI, alpha 1"	ENSDARG00000009194.14	100535782	ZDB-GENE-060503-351	Entrez gene ID import through exact transcript match from gffcompare and abbreviation match	Ens99 gene ID import through exact transcript match from gffcompare and abbreviation match
294	LL0000008432	998.973	-0.310294	0.105075	-2.95307	0.00314634	0.265781	chr24	2283953	2343366	-	cul2	cullin 2	ENSDARG00000013965.12	336088	ZDB-GENE-030131-8032	Entrez gene ID import through exact transcript match from gffcompare and abbreviation match	Ens99 gene ID import through exact transcript match from gffcompare and abbreviation match
295	LL0000020633	473.794	0.423837	0.143447	2.95466	0.00313013	0.265781	chr9	14367570	14504971	-	nrp2b	neuropilin 2b	ENSDARG00000038446.8	405902	ZDB-GENE-040611-3	Entrez gene ID import through exact transcript match from gffcompare and abbreviation match	Ens99 gene ID import through exact transcript match from gffcompare and abbreviation match
296	LL0000024525	356.808	0.510434	0.172714	2.95538	0.00312287	0.265781	chr15	35043007	35092735	+	sesn3	sestrin 3	ENSDARG00000015822.9	406840	ZDB-GENE-040426-2924	Entrez gene ID import through exact transcript match from gffcompare and abbreviation match	Ens99 gene ID import through exact transcript match from gffcompare and abbreviation match
297	LL0000021638	503.099	0.405853	0.137595	2.94962	0.00318167	0.26786	chr11	44908003	44932103	-	pfklb	"phosphofructokinase, liver b"	ENSDARG00000099755.4	550259	ZDB-GENE-050417-62	Entrez gene ID import through exact transcript match from gffcompare and abbreviation match	Ens99 gene ID import through exact transcript match from gffcompare and abbreviation match
298	LL0000030500	89.9307	-0.838165	0.284398	-2.94715	0.00320714	0.269099	chr9	23255182	23318113	+	tmem163a	transmembrane protein 163a	ENSDARG00000079858.5	564964	ZDB-GENE-081104-429	Entrez gene ID import through exact transcript match from gffcompare and abbreviation match	Ens99 gene ID import through exact transcript match from gffcompare and abbreviation match
299	LL0000020007	2789	-0.327683	0.111251	-2.94545	0.00322489	0.269682	chr4	20622800	20990596	+	nav3	neuron navigator 3	ENSDARG00000005476.10	567779	ZDB-GENE-021205-1	Entrez gene ID import through exact transcript match from gffcompare and abbreviation match	Ens99 gene ID import through exact transcript match from gffcompare and abbreviation match
300	LL0000028857	246.38	-0.706998	0.240262	-2.94261	0.00325457	0.271258	chr14	41743529	41924901	+	slc7a11	solute carrier family 7 member 11	ENSDARG00000071384.7	100151597	ZDB-GENE-150416-1	Entrez gene ID import through exact transcript match from gffcompare and abbreviation match	Ens99 gene ID import through exact transcript match from gffcompare and abbreviation match
301	LL0000022337	259.361	0.580971	0.197547	2.94093	0.00327233	0.271832	chr6	14949950	14953553	+	pou3f3b	POU class 3 homeobox 3b	ENSDARG00000095896.2	30321	ZDB-GENE-980526-140	Entrez gene ID import through exact transcript match from gffcompare and abbreviation match	Ens99 gene ID import through exact transcript match from gffcompare and abbreviation match
302	LL0000019802	3195.35	0.287534	0.0980061	2.93384	0.003348	0.277196	chr7	31838263	31899925	+	mybpc3	myosin binding protein C3	ENSDARG00000011615.13	556489	ZDB-GENE-070112-2362	Entrez gene ID import through exact transcript match from gffcompare and abbreviation match	Ens99 gene ID import through exact transcript match from gffcompare and abbreviation match
303	LL0000025476	70.5022	-1.01274	0.345384	-2.9322	0.00336567	0.27774	chr1	54649581	54662318	+	si:ch211-202h22.7	si:ch211-202h22.7	ENSDARG00000073912.5	100535203	ZDB-GENE-090313-77	Entrez gene ID import through exact transcript match from gffcompare and abbreviation match	Ens99 gene ID import through exact transcript match from gffcompare and abbreviation match
304	LL0000000580	1217.11	-0.363949	0.124263	-2.92885	0.00340214	0.278113	chr12	28934819	28946523	+	AL732488.1	uncharacterized LOC110438942 [Source:NCBI gene;Acc:110438942]	ENSDARG00000085246.2	110438942		geneAbbrevConflict; gffcompare transcript match; overlap gene coordinates >90%	Ens99 gene ID import based on gene abbreviation ONLY; may conflict with gene coordinates
305	LL0000005123	9.08079	-3.64026	1.24297	-2.92867	0.00340411	0.278113	chr2	45191049	45193014	+	ccl20a.3	"chemokine (C-C motif) ligand 20a, duplicate 3"	ENSDARG00000101040.2	100192217	ZDB-GENE-081022-193	Entrez gene ID import through exact transcript match from gffcompare and abbreviation match	Ens99 gene ID import through exact transcript match from gffcompare and abbreviation match
306	LL0000009529	1239.43	-0.327978	0.112009	-2.92814	0.00340995	0.278113	chr14	6972868	6987649	-	eif4ebp3l	"eukaryotic translation initiation factor 4E binding protein 3, like"	ENSDARG00000041607.5	324490	ZDB-GENE-030826-26	Entrez gene ID import through exact transcript match from gffcompare and abbreviation match	Ens99 gene ID import through exact transcript match from gffcompare and abbreviation match
307	LL0000010083	525.296	-0.385085	0.131531	-2.92771	0.00341468	0.278113	chr13	9819135	9830886	+	fam45a	"family with sequence similarity 45, member A [Source:ZFIN;Acc:ZDB-GENE-030131-3548]"	ENSDARG00000062965.7	556203	ZDB-GENE-030131-3548	Entrez gene ID import through exact transcript match from gffcompare and abbreviation match	geneAbbrev conflict with Ens99 but matches ZFIN alias
308	LL0000035839	141.259	0.68332	0.233634	2.92475	0.00344739	0.279865	chr4	32913882	32924787	+	XLOC_028649			NA			no overlapping transcript based on gffcompare
309	LL0000011114	90.0072	0.925172	0.316684	2.92144	0.0034842	0.281939	chr17	50127648	50186571	+	galnt16	UDP-N-acetyl-alpha-D-galactosamine:polypeptide N-acetylgalactosaminyltransferase 16	ENSDARG00000053190.7	799387	ZDB-GENE-131120-189	Entrez gene ID import through exact transcript match from gffcompare and abbreviation match	Ens99 gene ID import through exact transcript match from gffcompare and abbreviation match
310	LL0000028963	857.466	0.347077	0.118887	2.9194	0.00350708	0.282874	chr1	19535120	19561801	+	smc2	structural maintenance of chromosomes 2	ENSDARG00000017744.10	321452	ZDB-GENE-030131-105	Entrez gene ID import through exact transcript match from gffcompare and abbreviation match	Ens99 gene ID import through exact transcript match from gffcompare and abbreviation match
311	LL0000039014	15.348	2.89851	0.993384	2.91782	0.00352493	0.2834	chr4	31302700	59420184	-	zgc:173720	zgc:173720	ENSDARG00000109366.1	NA	ZDB-GENE-080218-21		Ens99 gene ID import through exact transcript match from gffcompare and abbreviation match
312	LL0000012301	874.129	-0.370528	0.1271	-2.91525	0.00355406	0.283916	chr14	31509900	31521543	+	hprt1	hypoxanthine phosphoribosyltransferase 1	ENSDARG00000008884.11	406259	ZDB-GENE-040426-1918	Entrez gene ID import through exact transcript match from gffcompare and abbreviation match	Ens99 gene ID import through exact transcript match from gffcompare and abbreviation match
313	LL0000015371	18.5953	-2.18923	0.750808	-2.91584	0.00354738	0.283916	chr4	28628928	28664121	-	LOC101886712	gastrula zinc finger protein XlCGF57.1-like		101886712		Entrez gene ID import through exact transcript match from gffcompare and abbreviation match	no overlapping transcript based on gffcompare
314	LL0000005728	16772.5	0.244654	0.0839725	2.9135	0.00357404	0.284603	chr15	23643718	23658943	-	ckmb	"creatine kinase, muscle b"	ENSDARG00000040565.7	794752	ZDB-GENE-040426-2128	Entrez gene ID import through exact transcript match from gffcompare and abbreviation match	Ens99 gene ID import through exact transcript match from gffcompare and abbreviation match
315	LL0000003870	8201.62	-0.290477	0.0998599	-2.90885	0.00362764	0.287772	chr9	426392	433915	+	bzw1b	basic leucine zipper and W2 domains 1b	ENSDARG00000099148.2	406812	ZDB-GENE-040426-2881	Entrez gene ID import through exact transcript match from gffcompare and abbreviation match	Ens99 gene ID import through exact transcript match from gffcompare and abbreviation match
316	LL0000029763	68.2251	1.00799	0.346619	2.90805	0.00363685	0.287772	chr1	25959084	25966411	-	synpo2b	synaptopodin 2b	ENSDARG00000077157.5	100006620	ZDB-GENE-101230-1	Entrez gene ID import through exact transcript match from gffcompare and abbreviation match	Ens99 gene ID import through exact transcript match from gffcompare and abbreviation match
317	LL0000006391	4.60936	5.70977	1.96616	2.90401	0.00368413	0.290593	chr19	19734769	19871167	-	CR382300.3		ENSDARG00000101330.2	NA		No transcript match by gffcompare	geneAbbrevConflict; gffcompare transcript match; overlap gene coordinates >90%
318	LL0000012286	399.253	0.460087	0.159041	2.89289	0.00381719	0.300142	chr9	1936825	1959917	-	hoxd3a	homeobox D3a	ENSDARG00000059280.7	30349	ZDB-GENE-990415-120	Entrez gene ID import through exact transcript match from gffcompare and abbreviation match	Ens99 gene ID import through exact transcript match from gffcompare and abbreviation match
319	LL0000001212	649.967	-0.437709	0.151567	-2.88789	0.00387831	0.303041	chr2	2737422	2749333	+	aqp1a.1	"aquaporin 1a (Colton blood group), tandem duplicate 1"	ENSDARG00000023713.9	335821	ZDB-GENE-030131-7764	Entrez gene ID import through exact transcript match from gffcompare and abbreviation match	Ens99 gene ID import through exact transcript match from gffcompare and abbreviation match
320	LL0000030767	2586.56	0.33961	0.117575	2.88846	0.00387128	0.303041	chr25	31276842	31288658	+	tnni2a.4	"troponin I type 2a (skeletal, fast), tandem duplicate 4"	ENSDARG00000029069.5	494164	ZDB-GENE-040625-119	Entrez gene ID import through exact transcript match from gffcompare and abbreviation match	Ens99 gene ID import through exact transcript match from gffcompare and abbreviation match
321	LL0000008854	10.4075	3.66126	1.26925	2.88459	0.00391929	0.305289	chr10	32497369	32524771	-	dgat2	diacylglycerol O-acyltransferase 2	ENSDARG00000018846.10	565316	ZDB-GENE-050913-15	Entrez gene ID import through exact transcript match from gffcompare and abbreviation match	Ens99 gene ID import through exact transcript match from gffcompare and abbreviation match
322	LL0000009448	1697.4	0.440057	0.152608	2.88358	0.00393179	0.305312	chr9	54629920	54681473	+	egfl6	"EGF-like-domain, multiple 6"	ENSDARG00000045958.7	436730	ZDB-GENE-040718-157	Entrez gene ID import through exact transcript match from gffcompare and abbreviation match	Ens99 gene ID import through exact transcript match from gffcompare and abbreviation match
323	LL0000022763	5385.92	-0.229394	0.0796229	-2.881	0.00396414	0.306871	chr22	37631034	37716627	+	psmd1	"proteasome 26S subunit, non-ATPase 1"	ENSDARG00000003189.11	554967	ZDB-GENE-040426-810	Entrez gene ID import through exact transcript match from gffcompare and abbreviation match	Ens99 gene ID import through exact transcript match from gffcompare and abbreviation match
324	LL0000001644	1601.3	-0.290519	0.10113	-2.87274	0.00406925	0.309263	chr20	51088606	51100669	-	atp6v1d	ATPase H+ transporting V1 subunit D	ENSDARG00000011175.6	393935	ZDB-GENE-040426-727	Entrez gene ID import through exact transcript match from gffcompare and abbreviation match	Ens99 gene ID import through exact transcript match from gffcompare and abbreviation match
325	LL0000009855	270.886	0.526382	0.183177	2.87362	0.00405802	0.309263	chrUn_KN150495v1	499	20595	-	evpll	envoplakin like		100536006		"partial transcript match; ""j"" class in gffcompare; abbreviation match"	no overlapping transcript based on gffcompare
326	LL0000010399	843.682	0.36662	0.127417	2.87733	0.00401051	0.309263	chr19	6938289	6957405	+	flot1a	flotillin 1a	ENSDARG00000001710.13	561345	ZDB-GENE-020430-1	Entrez gene ID import through exact transcript match from gffcompare and abbreviation match	Ens99 gene ID import through exact transcript match from gffcompare and abbreviation match
327	LL0000022367	389.203	0.526852	0.183325	2.87386	0.00405488	0.309263	chr4	10803809	10835669	-	ppfibp1a	PPFIA binding protein 1a	ENSDARG00000045749.9	565020	ZDB-GENE-041210-298	Entrez gene ID import through exact transcript match from gffcompare and abbreviation match	Ens99 gene ID import through exact transcript match from gffcompare and abbreviation match
328	LL0000025208	1410.4	-0.304752	0.105994	-2.87519	0.00403785	0.309263	chr7	22788718	22790630	-	si:ch211-15b10.6	si:ch211-15b10.6	ENSDARG00000091111.4	560548	ZDB-GENE-160728-113	Entrez gene ID import through exact transcript match from gffcompare and abbreviation match	Ens99 gene ID import through exact transcript match from gffcompare and abbreviation match
329	LL0000033700	11.915	3.29359	1.14532	2.87568	0.00403152	0.309263	chr17	42167325	42176803	-	XLOC_012418			NA			no overlapping transcript based on gffcompare
330	LL0000019785	567.449	0.506094	0.176474	2.86781	0.00413319	0.313171	chr1	33322011	33334732	+	mxra5a	matrix-remodelling associated 5a	ENSDARG00000074815.6	100151112	ZDB-GENE-090312-22	Entrez gene ID import through exact transcript match from gffcompare and abbreviation match	Ens99 gene ID import through exact transcript match from gffcompare and abbreviation match
331	LL0000001638	836.797	-0.35104	0.122608	-2.8631	0.00419522	0.314932	chr24	21154120	21172122	-	atp6v1ab	ATPase H+ transporting V1 subunit Ab	ENSDARG00000076318.5	337583	ZDB-GENE-030131-9529	Entrez gene ID import through exact transcript match from gffcompare and abbreviation match	Ens99 gene ID import through exact transcript match from gffcompare and abbreviation match
332	LL0000013769	68.898	0.987957	0.345171	2.86222	0.00420682	0.314932	chr1	52342795	52363107	+	LO017718.1		ENSDARG00000117216.1	NA		No transcript match by gffcompare	Ens99 gene ID import through exact transcript match from gffcompare and abbreviation match
333	LL0000019804	2431.5	0.339271	0.118513	2.86274	0.00419996	0.314932	chr6	55032439	55107333	+	mybphb	myosin binding protein Hb	ENSDARG00000003081.9	321053	ZDB-GENE-030131-9794	Entrez gene ID import through exact transcript match from gffcompare and abbreviation match	Ens99 gene ID import through exact transcript match from gffcompare and abbreviation match
334	LL0000028156	81.493	-0.885498	0.309182	-2.864	0.00418329	0.314932	chr13	44827514	44844325	-	si:dkeyp-2e4.3	si:dkeyp-2e4.3	ENSDARG00000095283.2	100002257	ZDB-GENE-061009-48	Entrez gene ID import through exact transcript match from gffcompare and abbreviation match	Ens99 gene ID import through exact transcript match from gffcompare and abbreviation match
335	LL0000005558	357.143	0.524301	0.18333	2.85988	0.00423798	0.31512	chr13	29406814	29421767	-	chata	choline O-acetyltransferase a	ENSDARG00000015854.11	100170938	ZDB-GENE-080102-2	Entrez gene ID import through exact transcript match from gffcompare and abbreviation match	Ens99 gene ID import through exact transcript match from gffcompare and abbreviation match
336	LL0000019961	571.948	-0.423107	0.147967	-2.85946	0.00424363	0.31512	chr4	976853	1007676	-	naga	"N-acetylgalactosaminidase, alpha"	ENSDARG00000099313.2	560778	ZDB-GENE-051113-256	Entrez gene ID import through exact transcript match from gffcompare and abbreviation match	Ens99 gene ID import through exact transcript match from gffcompare and abbreviation match
337	LL0000029489	907.319	0.395628	0.13837	2.8592	0.00424713	0.31512	chr22	10281420	10354381	-	stab1	stabilin 1	ENSDARG00000076484.5	570626	ZDB-GENE-050208-554	Entrez gene ID import through exact transcript match from gffcompare and abbreviation match	Ens99 gene ID import through exact transcript match from gffcompare and abbreviation match
338	LL0000000972	34058.4	0.349505	0.12231	2.85754	0.00426939	0.315834	chr24	26277390	26283359	-	and1	actinodin1	ENSDARG00000088514.4	794315	ZDB-GENE-030131-9105	Entrez gene ID import through exact transcript match from gffcompare and abbreviation match	Ens99 gene ID import through exact transcript match from gffcompare and abbreviation match
339	LL0000010271	9.71543	4.90207	1.71671	2.8555	0.00429685	0.315996	chr1	10063501	10071539	-	fga	fibrinogen alpha chain	ENSDARG00000020741.12	378986	ZDB-GENE-031010-21	Entrez gene ID import through exact transcript match from gffcompare and abbreviation match	Ens99 gene ID import through exact transcript match from gffcompare and abbreviation match
340	LL0000029707	116.958	0.742937	0.260146	2.85585	0.00429216	0.315996	chr25	11034750	11088881	-	sv2bb	synaptic vesicle glycoprotein 2Bb	ENSDARG00000060711.7	100006427	ZDB-GENE-030131-2789	Entrez gene ID import through exact transcript match from gffcompare and abbreviation match	Ens99 gene ID import through exact transcript match from gffcompare and abbreviation match
341	LL0000011838	322.621	-0.504154	0.176636	-2.85419	0.00431469	0.316279	chr5	26221011	26233160	+	gtf2h2	"general transcription factor IIH, polypeptide 2"	ENSDARG00000016514.7	323239	ZDB-GENE-030131-1959	Entrez gene ID import through exact transcript match from gffcompare and abbreviation match	Ens99 gene ID import through exact transcript match from gffcompare and abbreviation match
342	LL0000021995	2498.58	-0.304543	0.106731	-2.85336	0.00432601	0.316279	chr15	28410664	28425011	+	pitpnaa	"phosphatidylinositol transfer protein, alpha a"	ENSDARG00000039490.6	393909	ZDB-GENE-040426-744	Entrez gene ID import through exact transcript match from gffcompare and abbreviation match	Ens99 gene ID import through exact transcript match from gffcompare and abbreviation match
343	LL0000021659	4355.06	-0.252882	0.0886627	-2.85218	0.00434207	0.316528	chr21	37445871	37463555	+	pgk1	phosphoglycerate kinase 1	ENSDARG00000054191.6	406696	ZDB-GENE-040426-2711	Entrez gene ID import through exact transcript match from gffcompare and abbreviation match	Ens99 gene ID import through exact transcript match from gffcompare and abbreviation match
344	LL0000019862	1614.56	0.354773	0.124488	2.84987	0.00437376	0.317912	chr12	15002757	15010996	+	mylpfb	"myosin light chain, phosphorylatable, fast skeletal muscle b"	ENSDARG00000002589.11	447930	ZDB-GENE-040912-115	Entrez gene ID import through exact transcript match from gffcompare and abbreviation match	Ens99 gene ID import through exact transcript match from gffcompare and abbreviation match
345	LL0000008630	176816	0.278393	0.0978668	2.84462	0.0044465	0.322262	chr19	5362420	5364649	-	cyt1	"type I cytokeratin, enveloping layer"	ENSDARG00000092947.4	30327	ZDB-GENE-991008-6	Entrez gene ID import through exact transcript match from gffcompare and abbreviation match	Ens99 gene ID import through exact transcript match from gffcompare and abbreviation match
346	LL0000009816	425.632	0.461068	0.162549	2.83649	0.0045612	0.326732	chr17	29794802	29902256	-	esrrga	estrogen-related receptor gamma a	ENSDARG00000004861.9	405890	ZDB-GENE-030821-2	Entrez gene ID import through exact transcript match from gffcompare and abbreviation match	Ens99 gene ID import through exact transcript match from gffcompare and abbreviation match
347	LL0000012141	2285.37	0.39359	0.138679	2.83815	0.00453765	0.326732	chr5	27432958	27434351	+	histh1l	histone H1 like	ENSDARG00000035519.7	550353	ZDB-GENE-050417-145	Entrez gene ID import through exact transcript match from gffcompare and abbreviation match	Ens99 gene ID import through exact transcript match from gffcompare and abbreviation match
348	LL0000018572	1512.2	-0.377661	0.133375	-2.83156	0.00463211	0.326732	chr22	32228882	32235551	+	manf	mesencephalic astrocyte-derived neurotrophic factor	ENSDARG00000063177.7	767691	ZDB-GENE-060929-640	Entrez gene ID import through exact transcript match from gffcompare and abbreviation match	Ens99 gene ID import through exact transcript match from gffcompare and abbreviation match
349	LL0000018591	631.589	0.495549	0.174971	2.83217	0.00462331	0.326732	chr12	36109071	36161256	+	map2k6	mitogen-activated protein kinase kinase 6	ENSDARG00000099184.3	65239	ZDB-GENE-010202-3	Entrez gene ID import through exact transcript match from gffcompare and abbreviation match	Ens99 gene ID import through exact transcript match from gffcompare and abbreviation match
350	LL0000020158	3506.09	0.383824	0.135197	2.83899	0.00452562	0.326732	chr9	22804980	22892850	-	neb	nebulin	ENSDARG00000032630.10	566928	ZDB-GENE-041111-216	Entrez gene ID import through exact transcript match from gffcompare and abbreviation match	Ens99 gene ID import through exact transcript match from gffcompare and abbreviation match
351	LL0000022949	11839.1	0.215369	0.0760956	2.83025	0.00465122	0.326732	chr3	61172597	61192888	-	pvalb4	parvalbumin 4	ENSDARG00000024433.9	337731	ZDB-GENE-040625-48	Entrez gene ID import through exact transcript match from gffcompare and abbreviation match	Ens99 gene ID import through exact transcript match from gffcompare and abbreviation match
352	LL0000023193	809.105	-0.432054	0.152601	-2.83127	0.00463639	0.326732	chr19	2724188	2762175	-	rapgef5a	Rap guanine nucleotide exchange factor (GEF) 5a	ENSDARG00000075271.4	100331732	ZDB-GENE-030131-7681	Entrez gene ID import through exact transcript match from gffcompare and abbreviation match	Ens99 gene ID import through exact transcript match from gffcompare and abbreviation match
353	LL0000023206	2136.9	-0.293416	0.103433	-2.83677	0.00455721	0.326732	chr21	35327328	35378321	+	rars	arginyl-tRNA synthetase [Source:ZFIN;Acc:ZDB-GENE-030131-9014]	ENSDARG00000054530.7	337070	ZDB-GENE-030131-9014	Entrez gene ID import through exact transcript match from gffcompare and abbreviation match	geneAbbrev conflict with Ens99 but matches ZFIN alias
354	LL0000023401	1627.6	-0.286287	0.101154	-2.8302	0.00465193	0.326732	chr8	48942470	48961405	+	rer1	retention in endoplasmic reticulum sorting receptor 1	ENSDARG00000012747.11	393648	ZDB-GENE-040426-1494	Entrez gene ID import through exact transcript match from gffcompare and abbreviation match	Ens99 gene ID import through exact transcript match from gffcompare and abbreviation match
355	LL0000025272	4722.04	0.223387	0.0788861	2.83177	0.00462908	0.326732	chr8	4445232	4515959	-	si:ch211-166a6.5	si:ch211-166a6.5	ENSDARG00000079745.6	100000230	ZDB-GENE-030131-9913	Entrez gene ID import through exact transcript match from gffcompare and abbreviation match	Ens99 gene ID import through exact transcript match from gffcompare and abbreviation match
356	LL0000031965	96.1351	0.827101	0.291976	2.83277	0.00461464	0.326732	chr20	53299875	53366137	-	wasf1	WASP family member 1	ENSDARG00000060349.8	100001221	ZDB-GENE-070705-555	"partial transcript match; ""j"" class in gffcompare; abbreviation match"	Ens99 gene ID import through exact transcript match from gffcompare and abbreviation match
357	LL0000011005	848.952	0.528716	0.187007	2.82725	0.00469497	0.328832	chr8	13503285	13505491	+	fut9d	fucosyltransferase 9d	ENSDARG00000028098.8	503885	ZDB-GENE-050309-15	Entrez gene ID import through exact transcript match from gffcompare and abbreviation match	Ens99 gene ID import through exact transcript match from gffcompare and abbreviation match
358	LL0000031888	522.844	-0.410763	0.145378	-2.82549	0.00472087	0.329722	chr5	69622005	69639049	+	vps33a	VPS33A core subunit of CORVET and HOPS complexes	ENSDARG00000101116.2	448942	ZDB-GENE-040914-82	Entrez gene ID import through exact transcript match from gffcompare and abbreviation match	Ens99 gene ID import through exact transcript match from gffcompare and abbreviation match
359	LL0000009513	20503	-0.287018	0.101804	-2.81931	0.00481274	0.335203	chr7	26510827	26518086	-	eif4a1a	eukaryotic translation initiation factor 4A1A	ENSDARG00000092115.5	386634	ZDB-GENE-031030-2	Entrez gene ID import through exact transcript match from gffcompare and abbreviation match	Ens99 gene ID import through exact transcript match from gffcompare and abbreviation match
360	LL0000038705	455.972	-0.456803	0.162121	-2.81766	0.00483751	0.335992	chr15	46853252	46916377	-	zgc:153039	zgc:153039	ENSDARG00000102724.2	767698	ZDB-GENE-060929-736	Entrez gene ID import through exact transcript match from gffcompare and abbreviation match	Ens99 gene ID import through exact transcript match from gffcompare and abbreviation match
361	LL0000003934	4.40536	5.64514	2.00435	2.81644	0.00485592	0.336336	chr2	1486822	1499584	+	c8a	"complement component 8, alpha polypeptide"	ENSDARG00000039516.8	445102	ZDB-GENE-040801-239	Entrez gene ID import through exact transcript match from gffcompare and abbreviation match	Ens99 gene ID import on matching gene abbreviation and > 0.8 gene coordinate overlap using intersectBed
362	LL0000011704	60.985	-1.23225	0.437796	-2.81467	0.00488281	0.337264	chr17	19729832	19749179	+	grem2a	"gremlin 2, DAN family BMP antagonist a"	ENSDARG00000056057.6	100002201	ZDB-GENE-131127-498	Entrez gene ID import through exact transcript match from gffcompare and abbreviation match	Ens99 gene ID import through exact transcript match from gffcompare and abbreviation match
363	LL0000037360	974.311	0.315406	0.112131	2.81284	0.00491068	0.338255	chr8	9042783	9050106	-	XLOC_040108			NA			no overlapping transcript based on gffcompare
364	LL0000005985	1125.87	0.40456	0.14402	2.80906	0.00496868	0.340375	chr19	40470	62053	+	col14a1b	"collagen, type XIV, alpha 1b"	ENSDARG00000076623.4	100331704	ZDB-GENE-030131-1985	geneAbbrevConflict; gffcompare transcript match; overlap gene coordinates >90%	Ens99 gene ID import through exact transcript match from gffcompare and abbreviation match
365	LL0000019964	370.209	-0.488651	0.173944	-2.80925	0.00496572	0.340375	chr16	40508854	40545879	+	nagpa	N-acetylglucosamine-1-phosphodiester alpha-N-acetylglucosaminidase	ENSDARG00000075149.5	569719	ZDB-GENE-070928-4	Entrez gene ID import through exact transcript match from gffcompare and abbreviation match	Ens99 gene ID import through exact transcript match from gffcompare and abbreviation match
366	LL0000030237	1345.28	0.329962	0.117522	2.80765	0.00499042	0.34093	chr2	51665527	51719491	-	tgm1l1	transglutaminase 1 like 1	ENSDARG00000102106.2	566581	ZDB-GENE-060503-139	Entrez gene ID import through exact transcript match from gffcompare and abbreviation match	Ens99 gene ID import through exact transcript match from gffcompare and abbreviation match
367	LL0000010508	565.961	0.43367	0.154652	2.80416	0.00504471	0.34347	chr9	55154414	55236003	+	FO744854.1	anosmin-1-like [Source:NCBI gene;Acc:100535716]	ENSDARG00000112637.1	100535716		geneAbbrevConflict; gffcompare transcript match; overlap gene coordinates >90%	Ens99 gene ID import by transcript match; but abbreviation conflict and limited gene overlap; may be complex gene structure or incorrect Ensembl assignment
368	LL0000020701	5065.04	-0.362007	0.129127	-2.8035	0.00505508	0.34347	chr4	14360334	14374813	+	nuak1a	"NUAK family, SNF1-like kinase, 1a"	ENSDARG00000020086.9	561563	ZDB-GENE-041210-122	Entrez gene ID import through exact transcript match from gffcompare and abbreviation match	Ens99 gene ID import through exact transcript match from gffcompare and abbreviation match
369	LL0000007770	2341.86	-0.244786	0.0873721	-2.80166	0.0050841	0.344428	chr6	49771372	49781362	+	ctsz	cathepsin Z	ENSDARG00000043081.7	450022	ZDB-GENE-041010-139	Entrez gene ID import through exact transcript match from gffcompare and abbreviation match	Ens99 gene ID import through exact transcript match from gffcompare and abbreviation match
370	LL0000025071	2712.86	0.272322	0.0972281	2.80086	0.00509671	0.344428	chr18	49225552	49247479	+	si:ch211-136a13.1	si:ch211-136a13.1	ENSDARG00000060927.9	559014	ZDB-GENE-050419-214	Entrez gene ID import through exact transcript match from gffcompare and abbreviation match	Ens99 gene ID import through exact transcript match from gffcompare and abbreviation match
371	LL0000005773	2386.08	0.324506	0.116253	2.79139	0.00524824	0.353712	chr7	22616181	22626853	+	cldn7a	claudin 7a	ENSDARG00000036376.5	436612	ZDB-GENE-040718-29	Entrez gene ID import through exact transcript match from gffcompare and abbreviation match	Ens99 gene ID import through exact transcript match from gffcompare and abbreviation match
372	LL0000001821	661.553	0.391135	0.140223	2.78937	0.00528103	0.354822	chr16	29309957	29368959	-	bcan	brevican	ENSDARG00000099412.3	334113	ZDB-GENE-030131-6045	Entrez gene ID import through exact transcript match from gffcompare and abbreviation match	Ens99 gene ID import through exact transcript match from gffcompare and abbreviation match
373	LL0000014318	5.66327	4.07325	1.46066	2.78863	0.00529309	0.354822	chr4	42411751	42414333	+	LOC100536192	"uncharacterized LOC100536192,non-coding"		100536192		Entrez gene ID import through exact transcript match from gffcompare and abbreviation match	multiple overlapping gene/transcript annotations preventing unambiguous assignment of Ens99 gene ID
374	LL0000006340	1967.2	0.27721	0.099539	2.78494	0.00535374	0.356973	chr13	44888042	45004586	-	CR376783.1	V-set domain-containing T-cell activation inhibitor 1-like [Source:NCBI gene;Acc:797620]	ENSDARG00000074235.4	797620		geneAbbrevConflict; gffcompare transcript match; overlap gene coordinates >50%	Ens99 gene ID import through exact transcript match from gffcompare and abbreviation match
375	LL0000028744	62.0647	1.02267	0.367131	2.78557	0.00534343	0.356973	chr7	29163762	29176207	+	slc38a8b	solute carrier family 38 member 8b	ENSDARG00000054196.7	795255	ZDB-GENE-121005-6	Entrez gene ID import through exact transcript match from gffcompare and abbreviation match	Ens99 gene ID import through exact transcript match from gffcompare and abbreviation match
376	LL0000035201	3383.55	-0.398896	0.143297	-2.78371	0.00537418	0.357383	chr24	12596762	12601297	+	XLOC_023492			NA		No transcript match by gffcompare	no overlapping transcript based on gffcompare
377	LL0000013579	1016.07	-0.318213	0.114581	-2.77718	0.00548332	0.357976	chr25	25123385	25131755	+	ldha	lactate dehydrogenase A4	ENSDARG00000101251.2	30496	ZDB-GENE-991026-5	Entrez gene ID import through exact transcript match from gffcompare and abbreviation match	Ens99 gene ID import through exact transcript match from gffcompare and abbreviation match
378	LL0000014241	98.4113	-1.27583	0.459353	-2.77745	0.00547875	0.357976	chrUn_KN150038v1	63388	70285	-	LOC100534722	RNA-binding protein MEX3B-like		100534722		"partial transcript match; ""j"" class in gffcompare; abbreviation match"	no overlapping transcript based on gffcompare
379	LL0000021463	848.261	0.39569	0.142353	2.77964	0.00544184	0.357976	chr21	26733333	26966059	+	pcxa	pyruvate carboxylase a	ENSDARG00000098766.3	553283	ZDB-GENE-090908-3	Entrez gene ID import through exact transcript match from gffcompare and abbreviation match	Ens99 gene ID import through exact transcript match from gffcompare and abbreviation match
380	LL0000023704	1549.01	-0.294843	0.106113	-2.77856	0.00546006	0.357976	chr24	36239617	36253217	+	riok3	RIO kinase 3 (yeast)	ENSDARG00000042751.6	445220	ZDB-GENE-040801-133	Entrez gene ID import through exact transcript match from gffcompare and abbreviation match	Ens99 gene ID import through exact transcript match from gffcompare and abbreviation match
381	LL0000024865	213.43	-0.580743	0.209065	-2.77781	0.00547271	0.357976	chr19	43750676	43768962	+	si:ch1073-513e17.1	si:ch1073-513e17.1	ENSDARG00000086739.3	571066	ZDB-GENE-030131-7188	Entrez gene ID import through exact transcript match from gffcompare and abbreviation match	Ens99 gene ID import through exact transcript match from gffcompare and abbreviation match
382	LL0000030151	206.872	0.587117	0.211228	2.77955	0.00544347	0.357976	chr14	29200772	29760178	+	TENM2	si:dkey-34l15.2 [Source:ZFIN;Acc:ZDB-GENE-081027-5]	ENSDARG00000037122.9	563197	ZDB-GENE-081027-5	Ens99 gene ID import through exact transcript match from gffcompare; abbrev conflict matches ZFIN alias	Ens99 gene ID import through exact transcript match from gffcompare and abbreviation match
383	LL0000040255	4090.51	-0.243162	0.0874096	-2.78187	0.00540465	0.357976	chr3	18807007	18839529	+	tnpo2	"transportin 2 (importin 3, karyopherin beta 2b)"	ENSDARG00000038239.4	445499	ZDB-GENE-040822-16	Entrez gene ID import through exact transcript match from gffcompare and abbreviation match	Ens99 gene ID import through exact transcript match from gffcompare and abbreviation match
384	LL0000029595	163.852	0.715819	0.257888	2.7757	0.00550836	0.35831	chr7	31395447	31425457	+	strc1	stereocilin 1	ENSDARG00000079336.6	101886410	ZDB-GENE-110411-215	Ens99 gene ID import through exact transcript match from gffcompare; abbrev conflict matches ZFIN alias	Ens99 gene ID import through exact transcript match from gffcompare and abbreviation match
385	LL0000039801	74.5329	0.965685	0.347972	2.77518	0.00551708	0.35831	chr9	5357821	5589667	-	fam155a	family with sequence similarity 155 member A	ENSDARG00000075858.4	101886421	ZDB-GENE-090313-34	"partial transcript match; ""j"" class in gffcompare; abbreviation match"	Ens99 gene ID import based on gene abbreviation ONLY; may conflict with gene coordinates
386	LL0000018863	464.206	0.449745	0.162185	2.77304	0.00555356	0.359744	chr1	51475094	51525086	+	meis1a	Meis homeobox 1 a	ENSDARG00000002937.12	170455	ZDB-GENE-020122-3	Entrez gene ID import through exact transcript match from gffcompare and abbreviation match	Ens99 gene ID import through exact transcript match from gffcompare and abbreviation match
387	LL0000007580	6.8555	-4.2236	1.52422	-2.771	0.00558848	0.36014	chr10	37351676	37357759	-	CT573231.1		ENSDARG00000095693.2	101886660		geneAbbrevConflict; gffcompare transcript match; overlap gene coordinates >90%	Ens99 gene ID import through exact transcript match from gffcompare and abbreviation match
388	LL0000031245	129.356	0.740402	0.26715	2.77149	0.00558011	0.36014	chr6	49107048	49159207	-	tspan2a	tetraspanin 2a	ENSDARG00000003754.10	378854	ZDB-GENE-050522-511	Entrez gene ID import through exact transcript match from gffcompare and abbreviation match	Ens99 gene ID import through exact transcript match from gffcompare and abbreviation match
389	LL0000000407	150.699	-0.679617	0.245568	-2.76753	0.00564836	0.363063	chr12	288105	291317	-	adprm	"ADP-ribose/CDP-alcohol diphosphatase, manganese-dependent"	ENSDARG00000026090.9	393393	ZDB-GENE-040426-1406	Entrez gene ID import through exact transcript match from gffcompare and abbreviation match	Ens99 gene ID import through exact transcript match from gffcompare and abbreviation match
390	LL0000009130	63.5522	1.02606	0.371651	2.76082	0.00576563	0.365997	chr25	21517551	21716326	-	DOCK4 (1 of many)	si:dkey-81e3.1 [Source:ZFIN;Acc:ZDB-GENE-120703-34]	ENSDARG00000076213.5	566115	ZDB-GENE-120703-34	geneAbbrevConflict; gffcompare transcript match; overlap gene coordinates >90%	geneAbbrevConflict; gffcompare transcript match; overlap gene coordinates >90%
391	LL0000012550	255.596	0.70922	0.257145	2.75806	0.00581457	0.365997	chr6	46878887	46975225	+	igfn1.1	"immunoglobulin like and fibronectin type III domain containing 1, tandem duplicate 1"	ENSDARG00000005526.12	541504	ZDB-GENE-050327-30	Entrez gene ID import through exact transcript match from gffcompare and abbreviation match	Ens99 gene ID import through exact transcript match from gffcompare and abbreviation match
392	LL0000014028	4.38925	-5.52965	2.00465	-2.75841	0.00580831	0.365997	chr2	43696333	43698415	-	LOC100150565	dual specificity protein phosphatase 14-like		NA			multiple overlapping gene/transcript annotations preventing unambiguous assignment of Ens99 gene ID
393	LL0000018000	137.312	0.943966	0.341791	2.76182	0.00574803	0.365997	chr9	15643731	15650583	-	LOC110440043	"uncharacterized LOC110440043,non-coding"		110440043		Entrez gene ID import through exact transcript match from gffcompare and abbreviation match	no overlapping transcript based on gffcompare
394	LL0000024431	2672.99	0.376242	0.136459	2.75718	0.00583023	0.365997	chr8	23485079	23558048	+	sema3gb	"sema domain, immunoglobulin domain (Ig), short basic domain, secreted, (semaphorin) 3Gb"	ENSDARG00000013607.10	544660	ZDB-GENE-050513-4	Entrez gene ID import through exact transcript match from gffcompare and abbreviation match	Ens99 gene ID import through exact transcript match from gffcompare and abbreviation match
395	LL0000025009	10915.9	0.212708	0.0770673	2.76003	0.00577958	0.365997	chr17	22544646	22552700	-	si:ch211-125o16.4	si:ch211-125o16.4	ENSDARG00000056836.7	566639	ZDB-GENE-131120-100	Entrez gene ID import through exact transcript match from gffcompare and abbreviation match	Ens99 gene ID import through exact transcript match from gffcompare and abbreviation match
396	LL0000026105	4.38212	-5.52744	2.00516	-2.75661	0.00584038	0.365997	chr4	67786391	67909331	-	si:ch211-66c13.1	si:ch211-66c13.1	ENSDARG00000098351.2	101882744	ZDB-GENE-081103-50		Ens99 gene ID import through exact transcript match from gffcompare and abbreviation match
397	LL0000031349	424.645	0.416126	0.150864	2.75827	0.00581074	0.365997	chr11	3336524	3343463	-	tuba2	"tubulin, alpha 2"	ENSDARG00000045014.7	406303	ZDB-GENE-040426-1970	Entrez gene ID import through exact transcript match from gffcompare and abbreviation match	Ens99 gene ID import through exact transcript match from gffcompare and abbreviation match
398	LL0000031553	1949.25	0.319596	0.115781	2.76035	0.00577391	0.365997	chr1	53374454	53388914	+	ucp1	uncoupling protein 1	ENSDARG00000023151.11	83908	ZDB-GENE-010503-1	Entrez gene ID import through exact transcript match from gffcompare and abbreviation match	Ens99 gene ID import through exact transcript match from gffcompare and abbreviation match
399	LL0000040058	469.456	0.498417	0.180688	2.75844	0.00580787	0.365997	chr17	52822092	52921306	+	meis2a	Meis homeobox 2a	ENSDARG00000098240.2	170454	ZDB-GENE-020122-2	Entrez gene ID import through exact transcript match from gffcompare and abbreviation match	Ens99 gene ID import through exact transcript match from gffcompare and abbreviation match
400	LL0000019972	1063.81	0.284589	0.103302	2.75493	0.00587051	0.366965	chr14	5117072	5119497	+	nanos1	nanos homolog 1	ENSDARG00000109337.1	322903	ZDB-GENE-030131-1623	Entrez gene ID import through exact transcript match from gffcompare and abbreviation match	Ens99 gene ID import through exact transcript match from gffcompare and abbreviation match
401	LL0000005837	2479.42	-0.286	0.103944	-2.75148	0.00593269	0.369928	chr1	12348213	12361930	+	clta	"clathrin, light chain A"	ENSDARG00000045618.6	406318	ZDB-GENE-040426-1986	Entrez gene ID import through exact transcript match from gffcompare and abbreviation match	Ens99 gene ID import through exact transcript match from gffcompare and abbreviation match
402	LL0000018109	6.15754	5.13226	1.86658	2.74954	0.00596784	0.370273	chr22	6300064	6316980	-	LOC555502	uncharacterized LOC555502		555502		Entrez gene ID import through exact transcript match from gffcompare and abbreviation match	multiple overlapping gene/transcript annotations preventing unambiguous assignment of Ens99 gene ID
403	LL0000034663	8.3404	-3.40201	1.2372	-2.74977	0.00596372	0.370273	chr20	54064449	54066508	-	XLOC_018975			NA		No transcript match by gffcompare	no overlapping transcript based on gffcompare
404	LL0000020499	281.11	-0.501908	0.183181	-2.73995	0.00614485	0.380312	chr3	62161184	62169060	+	noxo1a	NADPH oxidase organizer 1a	ENSDARG00000041294.7	572245	ZDB-GENE-030131-9700	Entrez gene ID import through exact transcript match from gffcompare and abbreviation match	Ens99 gene ID import on matching gene abbreviation and > 0.8 gene coordinate overlap using intersectBed
405	LL0000021384	72.0658	1.13747	0.415298	2.73893	0.006164	0.380555	chr10	21677058	21820057	+	pcdh1gb2	protocadherin 1 gamma b 2	ENSDARG00000101307.3	503573	ZDB-GENE-041118-19	Entrez gene ID import through exact transcript match from gffcompare and abbreviation match	Ens99 gene ID import through exact transcript match from gffcompare and abbreviation match
406	LL0000024620	7.97256	2.91621	1.06539	2.73722	0.00619612	0.380658	chr13	21500603	21630132	+	sh2d4ba	SH2 domain containing 4Ba	ENSDARG00000069374.7	100330227	ZDB-GENE-090313-53	"partial transcript match; ""j"" class in gffcompare; abbreviation match"	Ens99 gene ID import through exact transcript match from gffcompare and abbreviation match
407	LL0000029666	42.8856	1.19786	0.437514	2.73788	0.00618368	0.380658	chr3	29655677	29671653	-	sult3st1	"sulfotransferase family 3, cytosolic sulfotransferase 1"	ENSDARG00000009885.10	558790	ZDB-GENE-061207-52	"partial transcript match; ""j"" class in gffcompare; abbreviation match"	Ens99 gene ID import through exact transcript match from gffcompare and abbreviation match
408	LL0000019831	16462.6	0.255934	0.0935344	2.73626	0.00621421	0.380834	chr6	7735806	7776625	-	myh9a	"myosin, heavy chain 9a, non-muscle"	ENSDARG00000063295.8	333938	ZDB-GENE-030131-5870	Entrez gene ID import through exact transcript match from gffcompare and abbreviation match	Ens99 gene ID import through exact transcript match from gffcompare and abbreviation match
409	LL0000001514	1051.21	-0.341957	0.125052	-2.73452	0.00624706	0.381911	chr22	2008	7139	-	atad3	ATPase family AAA domain containing 3	ENSDARG00000086848.3	403004	ZDB-GENE-040426-1826	Entrez gene ID import through exact transcript match from gffcompare and abbreviation match	Ens99 gene ID import through exact transcript match from gffcompare and abbreviation match
410	LL0000013319	503.026	0.405522	0.148462	2.73149	0.00630486	0.38266	chr9	265988	296169	-	kif5aa	"kinesin family member 5A, a"	ENSDARG00000098936.2	566086	ZDB-GENE-070912-141	Entrez gene ID import through exact transcript match from gffcompare and abbreviation match	Ens99 gene ID import through exact transcript match from gffcompare and abbreviation match
411	LL0000020494	1284.17	0.396395	0.14509	2.73207	0.00629372	0.38266	chr15	28685625	28767100	+	nova2	NOVA alternative splicing regulator 2	ENSDARG00000017673.11	553201	ZDB-GENE-080211-1	Entrez gene ID import through exact transcript match from gffcompare and abbreviation match	Ens99 gene ID import through exact transcript match from gffcompare and abbreviation match
412	LL0000026184	152.297	0.638665	0.233817	2.73147	0.00630523	0.38266	chr13	8799168	8815530	-	si:ch73-105b23.6	si:ch73-105b23.6	ENSDARG00000087190.3	100332400	ZDB-GENE-081107-42	"partial transcript match; ""j"" class in gffcompare; abbreviation match"	Ens99 gene ID import through exact transcript match from gffcompare and abbreviation match
413	LL0000025826	593.27	-0.353463	0.129464	-2.73021	0.00632942	0.383198	chr13	8168712	8229977	-	si:ch211-250c4.4	si:ch211-250c4.4	ENSDARG00000092199.4	100535981	ZDB-GENE-081107-32	geneAbbrevConflict; gffcompare transcript match; overlap gene coordinates >90%	Ens99 gene ID import through exact transcript match from gffcompare and abbreviation match
414	LL0000017553	183.248	0.649366	0.238025	2.72814	0.00636928	0.383753	chr3	36063470	36069293	-	LOC110439264	"uncharacterized LOC110439264,non-coding"		110439264		Entrez gene ID import through exact transcript match from gffcompare and abbreviation match	multiple overlapping gene/transcript annotations preventing unambiguous assignment of Ens99 gene ID
415	LL0000029363	2445.97	-0.296155	0.108527	-2.72886	0.00635538	0.383753	chr3	1107102	1130892	+	srebf2	sterol regulatory element binding transcription factor 2	ENSDARG00000063438.7	100037309	ZDB-GENE-070410-8	Entrez gene ID import through exact transcript match from gffcompare and abbreviation match	Ens99 gene ID import through exact transcript match from gffcompare and abbreviation match
416	LL0000009853	4813.58	0.349251	0.128168	2.72495	0.00643112	0.384698	chr6	23057198	23082678	+	evpla	envoplakin a	ENSDARG00000019808.11	373136	ZDB-GENE-030829-19	Entrez gene ID import through exact transcript match from gffcompare and abbreviation match	Ens99 gene ID import through exact transcript match from gffcompare and abbreviation match
417	LL0000021627	1836.97	-0.296332	0.108722	-2.72559	0.00641859	0.384698	chr7	7477398	7493758	-	pfdn2	prefoldin subunit 2	ENSDARG00000025391.7	323012	ZDB-GENE-060519-27	Entrez gene ID import through exact transcript match from gffcompare and abbreviation match	Ens99 gene ID import through exact transcript match from gffcompare and abbreviation match
418	LL0000021894	3.5361	5.31994	1.95136	2.72627	0.00640551	0.384698	chr2	17556177	17559123	+	pimr197	"Pim proto-oncogene, serine/threonine kinase, related 197"	ENSDARG00000100970.2	571281	ZDB-GENE-070705-327	"partial transcript match; ""j"" class in gffcompare; abbreviation match"	Ens99 gene ID import through exact transcript match from gffcompare and abbreviation match
419	LL0000011383	776.381	-0.317305	0.116613	-2.72101	0.00650834	0.388388	chr19	798589	808265	-	glmp	glycosylated lysosomal membrane protein	ENSDARG00000059354.4	447841	ZDB-GENE-040912-142	Entrez gene ID import through exact transcript match from gffcompare and abbreviation match	Ens99 gene ID import through exact transcript match from gffcompare and abbreviation match
420	LL0000010020	1223.96	-0.403216	0.148348	-2.71805	0.00656677	0.390013	chr3	21280658	21348478	-	fam171a2a	family with sequence similarity 171 member A2a	ENSDARG00000075249.4	556398	ZDB-GENE-110606-5	Entrez gene ID import through exact transcript match from gffcompare and abbreviation match	Ens99 gene ID import through exact transcript match from gffcompare and abbreviation match
421	LL0000012903	320.329	0.578046	0.212642	2.7184	0.00655985	0.390013	chr25	22635166	22639133	-	islr2	immunoglobulin superfamily containing leucine-rich repeat 2	ENSDARG00000051875.7	541396	ZDB-GENE-050320-95	Entrez gene ID import through exact transcript match from gffcompare and abbreviation match	Ens99 gene ID import through exact transcript match from gffcompare and abbreviation match
422	LL0000026316	419.689	0.441202	0.162944	2.70769	0.00677535	0.401447	chr23	42724400	42752550	-	si:ch73-217n20.1	si:ch73-217n20.1	ENSDARG00000091584.4	100329788	ZDB-GENE-110411-232	Entrez gene ID import through exact transcript match from gffcompare and abbreviation match	Ens99 gene ID import through exact transcript match from gffcompare and abbreviation match
423	LL0000009795	1509.79	-0.374581	0.138579	-2.70301	0.0068714	0.402431	chr11	40812590	40847615	+	errfi1a	ERBB receptor feedback inhibitor 1a	ENSDARG00000104039.3	798009	ZDB-GENE-030131-6256	Entrez gene ID import through exact transcript match from gffcompare and abbreviation match	Ens99 gene ID import through exact transcript match from gffcompare and abbreviation match
424	LL0000013922	27.8191	1.50227	0.555948	2.70219	0.00688851	0.402431	chr9	12888056	12894058	+	LOC100003133	high choriolytic enzyme 1-like	ENSDARG00000070011.5	100003133	ZDB-GENE-070912-146	Entrez gene ID import through exact transcript match from gffcompare and abbreviation match	geneAbbrevConflict; gffcompare transcript match; overlap gene coordinates >90%
425	LL0000025681	692.393	0.358089	0.132485	2.70287	0.0068744	0.402431	chr23	33337728	33350990	-	si:ch211-226m16.2	si:ch211-226m16.2	ENSDARG00000036785.7	100003708	ZDB-GENE-030131-2302	Entrez gene ID import through exact transcript match from gffcompare and abbreviation match	Ens99 gene ID import through exact transcript match from gffcompare and abbreviation match
426	LL0000026094	164.19	0.635048	0.234734	2.7054	0.00682227	0.402431	chr17	24006639	24019275	+	si:ch211-63b16.4	si:ch211-63b16.4	ENSDARG00000086305.3	101882391	ZDB-GENE-131121-480	"partial transcript match; ""j"" class in gffcompare; abbreviation match"	Ens99 gene ID import through exact transcript match from gffcompare and abbreviation match
427	LL0000031729	406.287	-0.40021	0.148005	-2.70402	0.00685056	0.402431	chr16	32675601	32727228	-	usp45	ubiquitin specific peptidase 45	ENSDARG00000075013.5	564004	ZDB-GENE-100211-2	Entrez gene ID import through exact transcript match from gffcompare and abbreviation match	Ens99 gene ID import through exact transcript match from gffcompare and abbreviation match
428	LL0000035897	8.64412	-2.93134	1.084	-2.70419	0.00684715	0.402431	chr4	40681049	40736661	+	XLOC_028954			NA			no overlapping transcript based on gffcompare
429	LL0000009684	1514.47	0.298828	0.110629	2.70117	0.00690956	0.402719	chr12	25775734	25830268	+	epas1a	endothelial PAS domain protein 1a	ENSDARG00000008697.10	566886	ZDB-GENE-030131-4490	Entrez gene ID import through exact transcript match from gffcompare and abbreviation match	Ens99 gene ID import through exact transcript match from gffcompare and abbreviation match
430	LL0000022704	384.603	-0.461601	0.171021	-2.69908	0.00695307	0.404313	chr15	43286785	43327911	-	prss16	serine protease 16	ENSDARG00000076602.5	556307	ZDB-GENE-070112-732	Entrez gene ID import through exact transcript match from gffcompare and abbreviation match	Ens99 gene ID import through exact transcript match from gffcompare and abbreviation match
431	LL0000020200	207.187	0.60769	0.225252	2.69783	0.00697938	0.404901	chr4	14247693	14328997	-	nell2b	neural EGFL like 2b	ENSDARG00000062797.8	336082	ZDB-GENE-030131-8026	Entrez gene ID import through exact transcript match from gffcompare and abbreviation match	Ens99 gene ID import through exact transcript match from gffcompare and abbreviation match
432	LL0000019449	424.765	-0.399643	0.148191	-2.6968	0.00700086	0.405207	chr11	35171347	35185057	+	mon1a	MON1 secretory trafficking family member A	ENSDARG00000078585.4	100073333	ZDB-GENE-070615-6	Entrez gene ID import through exact transcript match from gffcompare and abbreviation match	Ens99 gene ID import through exact transcript match from gffcompare and abbreviation match
433	LL0000012693	4406.18	-0.244938	0.0909076	-2.69436	0.00705233	0.406305	chr19	37501652	37508571	-	ilf2	interleukin enhancer binding factor 2	ENSDARG00000014591.8	406517	ZDB-GENE-040426-2345	Entrez gene ID import through exact transcript match from gffcompare and abbreviation match	Ens99 gene ID import through exact transcript match from gffcompare and abbreviation match
434	LL0000027482	11.777	-2.49921	0.927512	-2.69453	0.0070488	0.406305	chr1	57276973	57280811	-	si:dkey-27j5.5	si:dkey-27j5.5	ENSDARG00000026383.9	100006464	ZDB-GENE-121214-264	Entrez gene ID import through exact transcript match from gffcompare and abbreviation match	Ens99 gene ID import through exact transcript match from gffcompare and abbreviation match
435	LL0000032280	77.5436	1.02682	0.381277	2.69311	0.00707893	0.4069	chr1	52335500	52352791	+	XLOC_000666			NA		No transcript match by gffcompare	no overlapping transcript based on gffcompare
436	LL0000012448	4117.77	-0.23791	0.0884266	-2.69049	0.00713482	0.409172	chr11	1334723	1392468	-	iars	isoleucyl-tRNA synthetase [Source:ZFIN;Acc:ZDB-GENE-030131-6325]	ENSDARG00000007955.10	334393	ZDB-GENE-030131-6325	Entrez gene ID import through exact transcript match from gffcompare and abbreviation match	geneAbbrev conflict with Ens99 but matches ZFIN alias
437	LL0000037580	870.825	-0.427678	0.159028	-2.68933	0.00715956	0.409651	chr9	37015850	37019924	-	XLOC_041870			NA		No transcript match by gffcompare	no overlapping transcript based on gffcompare
438	LL0000021345	331.986	0.425206	0.15839	2.68455	0.00726277	0.414608	chr8	33895773	34065573	-	pbx3b	pre-B-cell leukemia homeobox 3b	ENSDARG00000013615.14	58140	ZDB-GENE-000405-3	Entrez gene ID import through exact transcript match from gffcompare and abbreviation match	Ens99 gene ID import through exact transcript match from gffcompare and abbreviation match
439	LL0000022706	269.258	0.492449	0.183569	2.68264	0.0073043	0.416029	chr16	32995882	33005023	+	prss35	serine protease 35	ENSDARG00000100691.2	431759	ZDB-GENE-040704-55	Entrez gene ID import through exact transcript match from gffcompare and abbreviation match	Ens99 gene ID import through exact transcript match from gffcompare and abbreviation match
440	LL0000002326	3.95891	5.48604	2.04664	2.68051	0.00735106	0.417148	chr7	28253644	28258626	+	BX072554.2		ENSDARG00000105561.2	NA		No transcript match by gffcompare	Ens99 gene ID import through exact transcript match from gffcompare and abbreviation match
441	LL0000012963	3993.22	0.238538	0.0890061	2.68002	0.00736173	0.417148	chr9	25330905	25346583	+	itm2bb	integral membrane protein 2Bb	ENSDARG00000041505.8	406248	ZDB-GENE-040426-2139	Entrez gene ID import through exact transcript match from gffcompare and abbreviation match	Ens99 gene ID import through exact transcript match from gffcompare and abbreviation match
442	LL0000015284	111.961	0.745375	0.27818	2.67947	0.00737399	0.417148	chr4	44040589	44046207	-	LOC101886199	"uncharacterized LOC101886199,non-coding"		101886199		Entrez gene ID import through exact transcript match from gffcompare and abbreviation match	no overlapping transcript based on gffcompare
443	LL0000012939	5535.05	0.252229	0.0941995	2.67761	0.00741504	0.418523	chr2	43616256	43636519	-	itgb1b.1	"integrin, beta 1b.1"	ENSDARG00000053232.8	566771	ZDB-GENE-060803-3	Entrez gene ID import through exact transcript match from gffcompare and abbreviation match	Ens99 gene ID import through exact transcript match from gffcompare and abbreviation match
444	LL0000009834	22.2785	1.61886	0.604841	2.67651	0.00743928	0.418945	chr7	60079176	60092321	+	etnppl	ethanolamine-phosphate phospho-lyase	ENSDARG00000035544.8	393421	ZDB-GENE-040426-1133	Entrez gene ID import through exact transcript match from gffcompare and abbreviation match	Ens99 gene ID import through exact transcript match from gffcompare and abbreviation match
445	LL0000004913	105.848	-0.745833	0.278817	-2.67499	0.00747307	0.419903	chr5	25300990	25309551	+	carnmt1	carnosine N-methyltransferase 1	ENSDARG00000102865.2	503765	ZDB-GENE-050306-48	Entrez gene ID import through exact transcript match from gffcompare and abbreviation match	Ens99 gene ID import through exact transcript match from gffcompare and abbreviation match
446	LL0000021204	307.104	0.552124	0.206636	2.67197	0.00754082	0.422759	chr23	3649583	3703608	-	pacsin1a	protein kinase C and casein kinase substrate in neurons 1a	ENSDARG00000032865.9	553559	ZDB-GENE-050522-155	Entrez gene ID import through exact transcript match from gffcompare and abbreviation match	Ens99 gene ID import through exact transcript match from gffcompare and abbreviation match
447	LL0000020031	5882.17	-0.192706	0.0721575	-2.67063	0.00757101	0.423116	chrM	2043	3725	+	NC_002333.4		ENSDARG00000080337.3	NA		No transcript match by gffcompare	Ens99 gene ID import through exact transcript match from gffcompare and abbreviation match
448	LL0000022067	141.347	-0.708348	0.265281	-2.67018	0.00758102	0.423116	chr13	25297257	25305179	-	plaua	"plasminogen activator, urokinase a"	ENSDARG00000075265.5	100008445	ZDB-GENE-090313-278	Entrez gene ID import through exact transcript match from gffcompare and abbreviation match	Ens99 gene ID import through exact transcript match from gffcompare and abbreviation match
449	LL0000020423	91.7732	0.871288	0.326517	2.66843	0.00762073	0.424385	chr9	52411479	52447017	+	nme8	NME/NM23 family member 8	ENSDARG00000098944.2	100037319	ZDB-GENE-070410-39	Entrez gene ID import through exact transcript match from gffcompare and abbreviation match	Ens99 gene ID import through exact transcript match from gffcompare and abbreviation match
450	LL0000003024	26.53	1.43148	0.536849	2.66644	0.00766586	0.425005	chr4	21966094	21969642	+	BX537308.1		ENSDARG00000096999.2	NA			Ens99 gene ID import through exact transcript match from gffcompare and abbreviation match
451	LL0000010988	1911.47	-0.277295	0.103988	-2.66662	0.00766192	0.425005	chr19	32495419	32500373	-	fuca1.1	"alpha-L-fucosidase 1, tandem duplicate 1"	ENSDARG00000035890.6	335494	ZDB-GENE-030131-7434	Entrez gene ID import through exact transcript match from gffcompare and abbreviation match	Ens99 gene ID import through exact transcript match from gffcompare and abbreviation match
452	LL0000006024	563.742	0.638982	0.239856	2.66403	0.0077211	0.42712	chr6	40184235	40312162	-	col7a1	"collagen, type VII, alpha 1"	ENSDARG00000021720.10	100332562	ZDB-GENE-030131-2427	Entrez gene ID import through exact transcript match from gffcompare and abbreviation match	Ens99 gene ID import through exact transcript match from gffcompare and abbreviation match
453	LL0000004868	784.949	-0.307574	0.11582	-2.65562	0.00791626	0.429726	chr11	45122147	45148743	-	cant1b	calcium activated nucleotidase 1b	ENSDARG00000102977.2	445201	ZDB-GENE-040801-114	Entrez gene ID import through exact transcript match from gffcompare and abbreviation match	Ens99 gene ID import through exact transcript match from gffcompare and abbreviation match
454	LL0000006181	357.842	0.446151	0.167888	2.65743	0.00787388	0.429726	chr1	40801448	40818978	+	cpz	carboxypeptidase Z	ENSDARG00000075521.6	557534	ZDB-GENE-090313-267	Entrez gene ID import through exact transcript match from gffcompare and abbreviation match	Ens99 gene ID import through exact transcript match from gffcompare and abbreviation match
455	LL0000011050	1894.75	-0.268262	0.101016	-2.65563	0.0079161	0.429726	chr7	69470142	69478567	+	gabarapb	GABA(A) receptor-associated protein b	ENSDARG00000052082.6	793200	ZDB-GENE-101102-9	Entrez gene ID import through exact transcript match from gffcompare and abbreviation match	Ens99 gene ID import through exact transcript match from gffcompare and abbreviation match
456	LL0000012233	2061.55	-0.271002	0.101892	-2.65969	0.00782122	0.429726	chr2	38271339	38276474	+	homeza	homeobox and leucine zipper encoding a	ENSDARG00000054304.5	368671	ZDB-GENE-030616-592	Entrez gene ID import through exact transcript match from gffcompare and abbreviation match	Ens99 gene ID import through exact transcript match from gffcompare and abbreviation match
457	LL0000013477	65447.7	0.207713	0.0782131	2.65573	0.00791361	0.429726	chr19	5339364	5345932	-	krtt1c19e	keratin type 1 c19e	ENSDARG00000090268.5	553371	ZDB-GENE-050506-95	Entrez gene ID import through exact transcript match from gffcompare and abbreviation match	Ens99 gene ID import through exact transcript match from gffcompare and abbreviation match
458	LL0000018584	285.543	0.476489	0.179058	2.66109	0.00778885	0.429726	chr9	38883388	38993366	+	map2	microtubule-associated protein 2	ENSDARG00000055052.8	450004	ZDB-GENE-041010-118	"partial transcript match; ""j"" class in gffcompare; abbreviation match"	Ens99 gene ID import through exact transcript match from gffcompare and abbreviation match
459	LL0000031533	683.566	0.335174	0.126226	2.65534	0.00792287	0.429726	chr2	32357226	32388253	-	ubtfl	"upstream binding transcription factor, like"	ENSDARG00000038780.6	393978	ZDB-GENE-040426-1159	Entrez gene ID import through exact transcript match from gffcompare and abbreviation match	Ens99 gene ID import through exact transcript match from gffcompare and abbreviation match
460	LL0000031594	18.1171	2.19728	0.826833	2.65746	0.00787324	0.429726	chr18	40447447	40469536	+	ugt5c2	"UDP glucuronosyltransferase 5 family, polypeptide C2"	ENSDARG00000006372.9	751669	ZDB-GENE-060825-206	Entrez gene ID import through exact transcript match from gffcompare and abbreviation match	Ens99 gene ID import through exact transcript match from gffcompare and abbreviation match
461	LL0000040243	3125.02	-0.237206	0.0892277	-2.65844	0.00785036	0.429726	chrUn_KN149816v1	5190	10128	-	slc39a3	solute carrier family 39 member 3	ENSDARG00000101434.2	792986	ZDB-GENE-060315-9	Entrez gene ID import through exact transcript match from gffcompare and abbreviation match	Ens99 gene ID import through exact transcript match from gffcompare and abbreviation match
462	LL0000014195	135.385	0.718179	0.270719	2.65286	0.00798123	0.431954	chrUn_KN150676v1	8745	41339	-	LOC100333913	gamma-aminobutyric acid receptor subunit alpha-3		100333913		Entrez gene ID import through exact transcript match from gffcompare and abbreviation match	no overlapping transcript based on gffcompare
463	LL0000028540	2501.17	0.312	0.117724	2.65026	0.00804296	0.434354	chr25	37366698	37407757	+	slc1a2b	solute carrier family 1 member 2b	ENSDARG00000102453.3	335836	ZDB-GENE-030131-7779	Entrez gene ID import through exact transcript match from gffcompare and abbreviation match	Ens99 gene ID import through exact transcript match from gffcompare and abbreviation match
464	LL0000031568	760.089	-0.34408	0.129869	-2.64945	0.00806238	0.434465	chr17	24445545	24474703	+	ugp2b	UDP-glucose pyrophosphorylase 2b	ENSDARG00000008200.13	334420	ZDB-GENE-030131-6352	Entrez gene ID import through exact transcript match from gffcompare and abbreviation match	Ens99 gene ID import through exact transcript match from gffcompare and abbreviation match
465	LL0000028602	930.712	-0.404518	0.152803	-2.64731	0.00811355	0.436282	chr8	2606067	2616326	-	slc25a25a	solute carrier family 25 member 25a	ENSDARG00000010572.7	406541	ZDB-GENE-040426-2396	"partial transcript match; ""j"" class in gffcompare; abbreviation match"	Ens99 gene ID import through exact transcript match from gffcompare and abbreviation match
466	LL0000020530	321.717	-0.427522	0.16155	-2.64638	0.00813583	0.436542	chr8	19489854	19500354	+	npl	N-acetylneuraminate pyruvate lyase (dihydrodipicolinate synthase)	ENSDARG00000009390.10	100148292	ZDB-GENE-030131-926	Entrez gene ID import through exact transcript match from gffcompare and abbreviation match	Ens99 gene ID import through exact transcript match from gffcompare and abbreviation match
467	LL0000020231	249.547	0.484469	0.183231	2.64403	0.00819258	0.438001	chr5	23117630	23132395	+	nexmifa	neurite extension and migration factor a	ENSDARG00000089271.4	101882707	ZDB-GENE-110411-102	Ens99 gene ID import through exact transcript match from gffcompare; abbrev conflict matches ZFIN alias	Ens99 gene ID import through exact transcript match from gffcompare and abbreviation match
468	LL0000025879	55.2998	0.977457	0.369818	2.64308	0.00821559	0.438001	chr16	16554687	16590780	-	si:ch211-257p13.3	si:ch211-257p13.3	ENSDARG00000053431.7	793121	ZDB-GENE-110914-108	Entrez gene ID import through exact transcript match from gffcompare and abbreviation match	Ens99 gene ID import through exact transcript match from gffcompare and abbreviation match
469	LL0000028510	391.634	0.471137	0.178215	2.64364	0.00820203	0.438001	chr8	24744988	24779911	+	slc16a4	solute carrier family 16 member 4	ENSDARG00000042807.7	567144	ZDB-GENE-070112-602	Entrez gene ID import through exact transcript match from gffcompare and abbreviation match	Ens99 gene ID import through exact transcript match from gffcompare and abbreviation match
470	LL0000003888	93.3617	0.842296	0.319239	2.63845	0.00832853	0.439322	chr16	51310858	51331968	+	C1orf232	testis development-related protein-like [Source:NCBI gene;Acc:101883133]	ENSDARG00000103312.2	101883133		geneAbbrevConflict; gffcompare transcript match; overlap gene coordinates >90%	Ens99 gene ID import through exact transcript match from gffcompare and abbreviation match
471	LL0000018410	165.26	0.591012	0.224119	2.63704	0.00836335	0.439322	chr6	43076516	43092175	-	lrrn1	leucine rich repeat neuronal 1	ENSDARG00000060115.7	568527	ZDB-GENE-071126-1	Entrez gene ID import through exact transcript match from gffcompare and abbreviation match	Ens99 gene ID import through exact transcript match from gffcompare and abbreviation match
472	LL0000024678	159.326	0.598509	0.226901	2.63776	0.00834566	0.439322	chr19	10217512	10243859	-	shisa7b	shisa family member 7	ENSDARG00000063144.8	100034520	ZDB-GENE-060503-31	Entrez gene ID import through exact transcript match from gffcompare and abbreviation match	Ens99 gene ID import through exact transcript match from gffcompare and abbreviation match
473	LL0000024780	113.527	0.664881	0.252071	2.63768	0.00834757	0.439322	chr25	37126783	37139980	+	si:ch1073-174d20.1	si:ch1073-174d20.1	ENSDARG00000090108.3	793697	ZDB-GENE-121214-359	Entrez gene ID import through exact transcript match from gffcompare and abbreviation match	Ens99 gene ID import through exact transcript match from gffcompare and abbreviation match
474	LL0000028876	43.9846	1.1638	0.440883	2.63971	0.00829763	0.439322	chr21	27041063	27186417	-	slc8a4a	solute carrier family 8 member 4a	ENSDARG00000055154.7	568512	ZDB-GENE-060110-2	Entrez gene ID import through exact transcript match from gffcompare and abbreviation match	Ens99 gene ID import through exact transcript match from gffcompare and abbreviation match
475	LL0000029155	409.793	0.445306	0.168598	2.64123	0.00826049	0.439322	chr14	29807097	29906209	-	sorbs2b	sorbin and SH3 domain containing 2b	ENSDARG00000061603.8	563408	ZDB-GENE-070308-3	Entrez gene ID import through exact transcript match from gffcompare and abbreviation match	Ens99 gene ID import through exact transcript match from gffcompare and abbreviation match
476	LL0000031439	9456.2	-0.192119	0.0727809	-2.63969	0.00829809	0.439322	chr23	20640484	20664621	+	uba1	ubiquitin-like modifier activating enzyme 1	ENSDARG00000037559.7	406335	ZDB-GENE-040426-2009	Entrez gene ID import through exact transcript match from gffcompare and abbreviation match	Ens99 gene ID import through exact transcript match from gffcompare and abbreviation match
477	LL0000001597	684.591	0.325731	0.123689	2.63347	0.0084518	0.440826	chr4	16076704	16124500	-	atp2b1a	ATPase plasma membrane Ca2+ transporting 1a	ENSDARG00000012684.13	378746	ZDB-GENE-030925-29	Entrez gene ID import through exact transcript match from gffcompare and abbreviation match	Ens99 gene ID import through exact transcript match from gffcompare and abbreviation match
478	LL0000001839	166.107	0.668284	0.253876	2.63233	0.00848017	0.440826	chr17	18117029	18180747	+	bcl11ba	BAF chromatin remodeling complex subunit BCL11B a	ENSDARG00000062510.9	100093707	ZDB-GENE-061207-62	Entrez gene ID import through exact transcript match from gffcompare and abbreviation match	Ens99 gene ID import through exact transcript match from gffcompare and abbreviation match
479	LL0000023309	4443.67	-0.21022	0.0798821	-2.63162	0.00849776	0.440826	chr11	10909149	10960409	+	rbms1a	"RNA binding motif, single stranded interacting protein 1a"	ENSDARG00000074023.4	564994	ZDB-GENE-030131-4967	Entrez gene ID import through exact transcript match from gffcompare and abbreviation match	Ens99 gene ID import through exact transcript match from gffcompare and abbreviation match
480	LL0000029034	629.45	-0.356923	0.135482	-2.63447	0.00842694	0.440826	chr11	25251493	25257596	-	snai1a	snail family zinc finger 1a	ENSDARG00000056995.8	30273	ZDB-GENE-990415-255	Entrez gene ID import through exact transcript match from gffcompare and abbreviation match	Ens99 gene ID import through exact transcript match from gffcompare and abbreviation match
481	LL0000030653	1196.77	0.336259	0.127702	2.63315	0.00845958	0.440826	chr25	24250247	24271101	+	tmem86a	transmembrane protein 86A	ENSDARG00000044034.6	541385	ZDB-GENE-050320-81	Entrez gene ID import through exact transcript match from gffcompare and abbreviation match	Ens99 gene ID import through exact transcript match from gffcompare and abbreviation match
482	LL0000039173	686.96	-0.342786	0.130238	-2.63199	0.00848866	0.440826	chr21	34835809	34844316	-	zgc:56585	zgc:56585	ENSDARG00000026236.9	393297	ZDB-GENE-040426-1084	Entrez gene ID import through exact transcript match from gffcompare and abbreviation match	Ens99 gene ID import through exact transcript match from gffcompare and abbreviation match
483	LL0000001906	53.6789	-0.989021	0.37605	-2.63002	0.00853791	0.441992	chr4	18842986	18846611	+	bik	BCL2 interacting killer	ENSDARG00000045549.8	564030	ZDB-GENE-041210-181	Entrez gene ID import through exact transcript match from gffcompare and abbreviation match	Ens99 gene ID import through exact transcript match from gffcompare and abbreviation match
484	LL0000024149	1694.84	0.308533	0.11737	2.62872	0.00857057	0.442766	chr16	22681818	22683386	-	s100t	S100 calcium binding protein T	ENSDARG00000055589.7	541368	ZDB-GENE-050320-61	Entrez gene ID import through exact transcript match from gffcompare and abbreviation match	Ens99 gene ID import through exact transcript match from gffcompare and abbreviation match
485	LL0000013649	268.702	0.525206	0.199911	2.6272	0.00860914	0.443841	chr15	27702442	27711765	-	lhx1a	LIM homeobox 1a	ENSDARG00000014018.6	30463	ZDB-GENE-980526-347	Entrez gene ID import through exact transcript match from gffcompare and abbreviation match	Ens99 gene ID import through exact transcript match from gffcompare and abbreviation match
486	LL0000009327	439.331	0.374487	0.142751	2.62336	0.00870668	0.445784	chr6	7249453	7280302	+	dzip1	DAZ interacting zinc finger protein 1	ENSDARG00000000943.12	402875	ZDB-GENE-040526-1	Entrez gene ID import through exact transcript match from gffcompare and abbreviation match	Ens99 gene ID import through exact transcript match from gffcompare and abbreviation match
487	LL0000011147	1152.41	0.282736	0.107748	2.62406	0.00868883	0.445784	chr5	44455754	44497342	-	gas1a	growth arrest-specific 1a	ENSDARG00000077298.5	796318	ZDB-GENE-050302-155	Entrez gene ID import through exact transcript match from gffcompare and abbreviation match	Ens99 gene ID import through exact transcript match from gffcompare and abbreviation match
488	LL0000022621	5727.81	-0.276496	0.105416	-2.62291	0.00871814	0.445784	chr3	32356833	32363021	-	prmt1	protein arginine methyltransferase 1	ENSDARG00000010246.10	321974	ZDB-GENE-030131-693	Entrez gene ID import through exact transcript match from gffcompare and abbreviation match	Ens99 gene ID import through exact transcript match from gffcompare and abbreviation match
489	LL0000038739	26.7466	1.48676	0.566625	2.62389	0.00869326	0.445784	chr2	36914408	36918709	-	zgc:153654	zgc:153654	ENSDARG00000060322.7	565601	ZDB-GENE-060929-1102	Entrez gene ID import through exact transcript match from gffcompare and abbreviation match	Ens99 gene ID import through exact transcript match from gffcompare and abbreviation match
490	LL0000018128	35.6779	1.26955	0.484482	2.62042	0.00878222	0.447232	chr6	55101448	55197776	+	LOC559637	synaptotagmin-2-like		559637		Entrez gene ID import through exact transcript match from gffcompare and abbreviation match	multiple overlapping gene/transcript annotations preventing unambiguous assignment of Ens99 gene ID
491	LL0000028455	1725.17	-0.25344	0.0967119	-2.62057	0.00877825	0.447232	chr11	25781950	25829856	-	skib	v-ski avian sarcoma viral oncogene homolog b	ENSDARG00000008034.11	30113	ZDB-GENE-990715-10	Entrez gene ID import through exact transcript match from gffcompare and abbreviation match	Ens99 gene ID import through exact transcript match from gffcompare and abbreviation match
492	LL0000023745	1372.02	-0.292269	0.111616	-2.61852	0.00883128	0.448092	chr13	7049201	7065999	+	rnaset2	ribonuclease T2	ENSDARG00000036282.8	791890	ZDB-GENE-030131-2513	Entrez gene ID import through exact transcript match from gffcompare and abbreviation match	Ens99 gene ID import through exact transcript match from gffcompare and abbreviation match
493	LL0000032168	681.888	0.345096	0.131798	2.61838	0.00883496	0.448092	chr2	58743776	58759108	-	wu:fj49a02	wu:fj49a02		100333916	ZDB-GENE-030131-8055	Entrez gene ID import through exact transcript match from gffcompare and abbreviation match	no overlapping transcript based on gffcompare
494	LL0000038826	181.559	-0.623915	0.23843	-2.61676	0.00887678	0.449301	chr17	20569735	20588063	+	zgc:162183	zgc:162183	ENSDARG00000074663.5	100037314	ZDB-GENE-070410-30	Entrez gene ID import through exact transcript match from gffcompare and abbreviation match	Ens99 gene ID import on matching gene abbreviation and > 0.8 gene coordinate overlap using intersectBed
495	LL0000010704	9.49067	-3.06803	1.17328	-2.61491	0.00892514	0.450837	chr16	21737897	21747769	+	FP085428.1	si:ch211-154o6.4 [Source:NCBI gene;Acc:335834]	ENSDARG00000099965.2	335834		geneAbbrevConflict; gffcompare transcript match; overlap gene coordinates >90%	Ens99 gene ID import through exact transcript match from gffcompare and abbreviation match
496	LL0000010446	506.648	0.522701	0.200083	2.61242	0.00899033	0.451537	chr2	45643122	45652375	+	fndc7rs4	"fibronectin type III domain containing 7, related sequence 4"	ENSDARG00000092813.3	100319971	ZDB-GENE-070912-648	"Partial transcript match;""k"" classification in gffcompare"	Ens99 gene ID import through exact transcript match from gffcompare and abbreviation match
497	LL0000010849	2638.36	0.430926	0.16496	2.61231	0.00899318	0.451537	chr5	38837164	39086779	+	fras1	Fraser extracellular matrix complex subunit 1	ENSDARG00000054619.8	563428	ZDB-GENE-060526-68	Entrez gene ID import through exact transcript match from gffcompare and abbreviation match	Ens99 gene ID import through exact transcript match from gffcompare and abbreviation match
498	LL0000012172	1791.75	0.33395	0.127808	2.61292	0.00897733	0.451537	chr7	25913225	25918281	+	hmgb3a	high mobility group box 3a	ENSDARG00000056725.8	561025	ZDB-GENE-050428-1	Entrez gene ID import through exact transcript match from gffcompare and abbreviation match	Ens99 gene ID import through exact transcript match from gffcompare and abbreviation match
499	LL0000029053	431.192	0.455185	0.174435	2.60948	0.0090679	0.454376	chr14	50770273	50804738	+	sncb	"synuclein, beta"	ENSDARG00000104945.3	393944	ZDB-GENE-040426-1615	Entrez gene ID import through exact transcript match from gffcompare and abbreviation match	Ens99 gene ID import through exact transcript match from gffcompare and abbreviation match
500	LL0000008717	82.6624	0.796876	0.305726	2.60651	0.0091471	0.457428	chr15	32821392	32891268	+	dclk1b	doublecortin-like kinase 1b	ENSDARG00000104664.2	100151759	ZDB-GENE-080516-7	Entrez gene ID import through exact transcript match from gffcompare and abbreviation match	Ens99 gene ID import through exact transcript match from gffcompare and abbreviation match
501	LL0000019907	1221.79	0.356846	0.136944	2.60578	0.00916665	0.457491	chr2	30916164	30960043	+	myom1a	myomesin 1a (skelemin)	ENSDARG00000061249.8	558671	ZDB-GENE-030131-2856	Entrez gene ID import through exact transcript match from gffcompare and abbreviation match	Ens99 gene ID import through exact transcript match from gffcompare and abbreviation match
502	LL0000005842	5610.76	0.242997	0.0933302	2.60363	0.0092243	0.459451	chr20	39260475	39273993	-	clu	clusterin	ENSDARG00000010434.13	393775	ZDB-GENE-040426-1774	Entrez gene ID import through exact transcript match from gffcompare and abbreviation match	Ens99 gene ID import through exact transcript match from gffcompare and abbreviation match
503	LL0000019772	99.7283	-0.789966	0.30358	-2.60217	0.00926363	0.460493	chr5	19494198	19509695	+	mvk	mevalonate kinase	ENSDARG00000004130.8	492477	ZDB-GENE-041114-37	Entrez gene ID import through exact transcript match from gffcompare and abbreviation match	Ens99 gene ID import through exact transcript match from gffcompare and abbreviation match
504	LL0000000368	301.42	0.451018	0.173527	2.59912	0.00934631	0.463232	chr11	7432533	7737642	+	adgrl2a	adhesion G protein-coupled receptor L2a	ENSDARG00000069356.5	57987	ZDB-GENE-000607-49	Entrez gene ID import through exact transcript match from gffcompare and abbreviation match	Ens99 gene ID import through exact transcript match from gffcompare and abbreviation match
505	LL0000012264	238.732	0.519235	0.199842	2.59822	0.00937076	0.463232	chr3	23687838	23690657	+	hoxb8a	homeobox B8a	ENSDARG00000056027.7	30343	ZDB-GENE-990415-108	Entrez gene ID import through exact transcript match from gffcompare and abbreviation match	Ens99 gene ID import through exact transcript match from gffcompare and abbreviation match
506	LL0000024594	520.58	-0.346426	0.133339	-2.59809	0.00937431	0.463232	chr24	23758510	23784791	-	sgk3	serum/glucocorticoid regulated kinase family member 3	ENSDARG00000062460.5	564523	ZDB-GENE-070424-62	Entrez gene ID import through exact transcript match from gffcompare and abbreviation match	Ens99 gene ID import through exact transcript match from gffcompare and abbreviation match
507	LL0000018451	1273.75	-0.273228	0.105212	-2.59692	0.00940632	0.463246	chr10	23099365	23143104	+	LTN1	si:dkey-175g6.5 [Source:ZFIN;Acc:ZDB-GENE-091204-127]	ENSDARG00000003984.10	100000122	ZDB-GENE-091204-127	geneAbbrevConflict; gffcompare transcript match; overlap gene coordinates >90%	Ens99 gene ID import through exact transcript match from gffcompare and abbreviation match
508	LL0000018640	3352.13	-0.237578	0.091506	-2.59631	0.00942298	0.463246	chr18	39170127	39288894	-	mapk6	mitogen-activated protein kinase 6	ENSDARG00000032103.10	565830	ZDB-GENE-050420-7	Entrez gene ID import through exact transcript match from gffcompare and abbreviation match	Ens99 gene ID import through exact transcript match from gffcompare and abbreviation match
509	LL0000039649	832.293	0.320668	0.123521	2.59605	0.00943017	0.463246	chr19	31943553	32042152	-	znf704	zinc finger protein 704	ENSDARG00000061718.6	560056	ZDB-GENE-060503-775	Entrez gene ID import through exact transcript match from gffcompare and abbreviation match	Ens99 gene ID import through exact transcript match from gffcompare and abbreviation match
510	LL0000012064	723.324	-0.308871	0.119051	-2.59444	0.00947463	0.463515	chr18	17600570	17611849	+	herpud1	"homocysteine-inducible, endoplasmic reticulum stress-inducible, ubiquitin-like domain member 1"	ENSDARG00000024314.12	565499	ZDB-GENE-050913-47	Entrez gene ID import through exact transcript match from gffcompare and abbreviation match	Ens99 gene ID import through exact transcript match from gffcompare and abbreviation match
511	LL0000016658	680.582	0.9839	0.379323	2.59383	0.00949126	0.463515	chr4	77701172	77707095	+	LOC108183529	uncharacterized LOC108183529		108183529		Entrez gene ID import through exact transcript match from gffcompare and abbreviation match	no overlapping transcript based on gffcompare
512	LL0000031323	556.898	-0.346107	0.133434	-2.59385	0.00949087	0.463515	chr13	15914442	15929467	-	ttl	tubulin tyrosine ligase	ENSDARG00000062418.8	767687	ZDB-GENE-060929-608	Entrez gene ID import through exact transcript match from gffcompare and abbreviation match	Ens99 gene ID import through exact transcript match from gffcompare and abbreviation match
513	LL0000006299	1565.67	-0.265371	0.102371	-2.59226	0.00953478	0.464732	chr7	51219008	51249535	-	CR354588.1	insulin receptor substrate 2-B-like [Source:NCBI gene;Acc:794462]	ENSDARG00000105693.2	794462		geneAbbrevConflict; gffcompare transcript match; overlap gene coordinates >90%	Ens99 gene ID import through exact transcript match from gffcompare and abbreviation match
514	LL0000021319	242.534	0.538203	0.207793	2.5901	0.00959489	0.465846	chr13	29769734	29805529	+	pax2a	paired box 2a	ENSDARG00000028148.10	30425	ZDB-GENE-990415-8	Entrez gene ID import through exact transcript match from gffcompare and abbreviation match	Ens99 gene ID import through exact transcript match from gffcompare and abbreviation match
515	LL0000027799	4.26282	-4.47034	1.72553	-2.5907	0.00957807	0.465846	chr4	77651736	77657505	-	si:dkey-61p9.6	si:dkey-61p9.6 [Source:ZFIN;Acc:ZDB-GENE-030131-8896]	ENSDARG00000068869.6	559031	ZDB-GENE-061009-21	Entrez gene ID import through exact transcript match from gffcompare and abbreviation match	geneAbbrevConflict; gffcompare transcript match; overlap gene coordinates >90%
516	LL0000009289	305.914	-0.505395	0.195182	-2.58936	0.00961553	0.465943	chr21	20112493	20120562	-	dusp4	dual specificity phosphatase 4	ENSDARG00000044688.5	394146	ZDB-GENE-040426-709	Entrez gene ID import through exact transcript match from gffcompare and abbreviation match	Ens99 gene ID import through exact transcript match from gffcompare and abbreviation match
517	LL0000018478	3195.93	-0.256683	0.0993736	-2.58301	0.00979436	0.473691	chr19	43884120	43902548	+	lypla2	lysophospholipase 2	ENSDARG00000053656.8	393722	ZDB-GENE-040426-1715	Entrez gene ID import through exact transcript match from gffcompare and abbreviation match	Ens99 gene ID import through exact transcript match from gffcompare and abbreviation match
518	LL0000004685	256.831	-0.492315	0.190959	-2.57812	0.00993396	0.476785	chrUn_KN150470v1	1	2026	+	CABZ01109604.1	TRYPTOPHAN TRNA LIGASE EC_6.1.1.2 TRYPTOPHANYL TRNA SYNTHETASE TRPRS	ENSDARG00000104659.2	393745		geneAbbrevConflict; gffcompare transcript match; overlap gene coordinates >90%	Ens99 gene ID import through exact transcript match from gffcompare and abbreviation match
519	LL0000011012	1924.57	0.289588	0.112326	2.5781	0.00993462	0.476785	chr16	24601138	24642894	-	fxyd6l	FXYD domain containing ion transport regulator 6 like	ENSDARG00000097057.3	566443	ZDB-GENE-071205-8	Entrez gene ID import through exact transcript match from gffcompare and abbreviation match	Ens99 gene ID import through exact transcript match from gffcompare and abbreviation match
520	LL0000021413	48.7145	1.45855	0.565429	2.57955	0.00989305	0.476785	chr14	1889679	2059203	-	pcdh2g8	protocadherin 2 gamma 8		554056	ZDB-GENE-050610-30	Entrez gene ID import through exact transcript match from gffcompare and abbreviation match	multiple overlapping gene/transcript annotations preventing unambiguous assignment of Ens99 gene ID
521	LL0000031231	403.334	-0.422441	0.163829	-2.57855	0.00992169	0.476785	chr9	22929675	22939510	+	tsn	translin	ENSDARG00000041830.6	334107	ZDB-GENE-030131-6039	Entrez gene ID import through exact transcript match from gffcompare and abbreviation match	Ens99 gene ID import through exact transcript match from gffcompare and abbreviation match
522	LL0000022975	878.724	0.371863	0.144426	2.57477	0.0100306	0.48047	chr21	28445045	28474340	+	pygma	"phosphorylase, glycogen, muscle A"	ENSDARG00000055518.5	553655	ZDB-GENE-050522-482	Entrez gene ID import through exact transcript match from gffcompare and abbreviation match	Ens99 gene ID import through exact transcript match from gffcompare and abbreviation match
523	LL0000038547	325.381	-0.46192	0.179617	-2.5717	0.0101202	0.483833	chr11	39105019	39112255	+	zgc:112255	zgc:112255	ENSDARG00000071211.5	553695	ZDB-GENE-050522-57	Entrez gene ID import through exact transcript match from gffcompare and abbreviation match	geneAbbrevConflict; gffcompare transcript match; overlap gene coordinates >90%
524	LL0000023641	345.568	-0.681628	0.265246	-2.5698	0.0101758	0.485563	chr6	36381503	36392404	+	rhcgl1	"Rh family, C glycoprotein, like 1"	ENSDARG00000007080.9	563826	ZDB-GENE-060209-2	Entrez gene ID import through exact transcript match from gffcompare and abbreviation match	Ens99 gene ID import through exact transcript match from gffcompare and abbreviation match
525	LL0000011064	51.1347	0.953789	0.371499	2.56741	0.0102463	0.487996	chr6	38361782	38426983	-	gabra5	"gamma-aminobutyric acid (GABA) A receptor, alpha 5"	ENSDARG00000070730.6	799124	ZDB-GENE-081104-30	Entrez gene ID import through exact transcript match from gffcompare and abbreviation match	Ens99 gene ID import through exact transcript match from gffcompare and abbreviation match
526	LL0000011429	618.744	0.399212	0.15561	2.56546	0.0103038	0.488873	chr19	32472213	32487751	-	gmpr	guanosine monophosphate reductase	ENSDARG00000016160.8	553639	ZDB-GENE-050522-48	Entrez gene ID import through exact transcript match from gffcompare and abbreviation match	Ens99 gene ID import through exact transcript match from gffcompare and abbreviation match
527	LL0000028690	116.266	0.762521	0.297175	2.5659	0.010291	0.488873	chr6	60142619	60147517	-	slc32a1	solute carrier family 32 member 1	ENSDARG00000059775.7	798575	ZDB-GENE-061201-1	Entrez gene ID import through exact transcript match from gffcompare and abbreviation match	Ens99 gene ID import through exact transcript match from gffcompare and abbreviation match
528	LL0000039118	285.856	0.596715	0.232756	2.56369	0.0103566	0.490446	chr5	51102010	51104671	+	zgc:194398	zgc:194398	ENSDARG00000078250.2	100189615	ZDB-GENE-081022-111	Entrez gene ID import through exact transcript match from gffcompare and abbreviation match	Ens99 gene ID import through exact transcript match from gffcompare and abbreviation match
529	LL0000022686	495.171	0.413699	0.161483	2.56187	0.0104111	0.492099	chr25	31388074	31396479	-	prr33	proline rich 33	ENSDARG00000097224.3	101886780	ZDB-GENE-030131-5326	Entrez gene ID import through exact transcript match from gffcompare and abbreviation match	Ens99 gene ID import through exact transcript match from gffcompare and abbreviation match
530	LL0000020739	1961.85	-0.243883	0.095247	-2.56054	0.0104511	0.493054	chr15	30126971	30137911	+	nufip2	nuclear FMR1 interacting protein 2	ENSDARG00000069066.5	492366	ZDB-GENE-041111-7	Entrez gene ID import through exact transcript match from gffcompare and abbreviation match	Ens99 gene ID import through exact transcript match from gffcompare and abbreviation match
531	LL0000019362	46.8521	1.35544	0.529622	2.55926	0.0104894	0.493515	chr21	1031105	1037859	-	mlana	melan-A		110438214	ZDB-GENE-171207-1	Entrez gene ID import through exact transcript match from gffcompare and abbreviation match	no overlapping transcript based on gffcompare
532	LL0000019430	124.196	0.705057	0.275531	2.5589	0.0105003	0.493515	chr7	40638210	40641006	+	mnx1	motor neuron and pancreas homeobox 1	ENSDARG00000035984.6	405399	ZDB-GENE-040409-1	Entrez gene ID import through exact transcript match from gffcompare and abbreviation match	Ens99 gene ID import through exact transcript match from gffcompare and abbreviation match
533	LL0000024275	2597.81	0.227463	0.0889378	2.55755	0.0105411	0.494502	chr9	17306106	17335929	+	scel	sciellin	ENSDARG00000034677.8	368684	ZDB-GENE-030616-15	Entrez gene ID import through exact transcript match from gffcompare and abbreviation match	Ens99 gene ID import through exact transcript match from gffcompare and abbreviation match
534	LL0000022039	710.11	0.380667	0.148936	2.55592	0.0105909	0.49498	chr6	54711306	54754042	+	pkp1b	plakophilin 1b	ENSDARG00000052705.6	797838	ZDB-GENE-030131-417	Entrez gene ID import through exact transcript match from gffcompare and abbreviation match	Ens99 gene ID import through exact transcript match from gffcompare and abbreviation match
535	LL0000028438	179.199	0.54384	0.212776	2.55593	0.0105905	0.49498	chr13	10232695	10235565	+	six2a	SIX homeobox 2a	ENSDARG00000058004.5	83415	ZDB-GENE-010412-1	Entrez gene ID import through exact transcript match from gffcompare and abbreviation match	Ens99 gene ID import through exact transcript match from gffcompare and abbreviation match
536	LL0000038531	12218.2	-0.339775	0.132981	-2.55507	0.0106166	0.495255	chr1	45173421	45177401	-	zgc:111983	zgc:111983	ENSDARG00000006588.9	550501	ZDB-GENE-050417-335	Entrez gene ID import through exact transcript match from gffcompare and abbreviation match	Ens99 gene ID import through exact transcript match from gffcompare and abbreviation match
537	LL0000010324	10.1235	3.84963	1.50814	2.55256	0.0106934	0.497911	chr1	25669799	25679383	-	fgg	fibrinogen gamma chain	ENSDARG00000037281.7	406327	ZDB-GENE-040426-1998	Entrez gene ID import through exact transcript match from gffcompare and abbreviation match	Ens99 gene ID import through exact transcript match from gffcompare and abbreviation match
538	LL0000005419	98.0234	0.808741	0.317124	2.55023	0.0107651	0.500315	chr21	12076690	12332748	-	celf4	"CUGBP, Elav-like family member 4"	ENSDARG00000070045.7	436835	ZDB-GENE-040718-300	Entrez gene ID import through exact transcript match from gffcompare and abbreviation match	Ens99 gene ID import through exact transcript match from gffcompare and abbreviation match
539	LL0000010085	202.007	0.528448	0.207584	2.5457	0.0109058	0.505254	chr19	30633453	30684874	+	fam49al	"family with sequence similarity 49 member A, like"	ENSDARG00000035907.7	445212	ZDB-GENE-040801-125	Entrez gene ID import through exact transcript match from gffcompare and abbreviation match	Ens99 gene ID import through exact transcript match from gffcompare and abbreviation match
540	LL0000012545	1333.5	0.332448	0.130716	2.5433	0.0109812	0.505254	chr9	46820636	46842179	-	igfbp5b	insulin-like growth factor binding protein 5b	ENSDARG00000025348.10	403039	ZDB-GENE-040319-2	Entrez gene ID import through exact transcript match from gffcompare and abbreviation match	Ens99 gene ID import through exact transcript match from gffcompare and abbreviation match
541	LL0000018686	1919.38	-0.254678	0.100107	-2.54406	0.0109571	0.505254	chr6	58921240	58985858	-	mars	methionyl-tRNA synthetase [Source:ZFIN;Acc:ZDB-GENE-030219-83]	ENSDARG00000034396.10	338183	ZDB-GENE-030219-83	Entrez gene ID import through exact transcript match from gffcompare and abbreviation match	geneAbbrev conflict with Ens99 but matches ZFIN alias
542	LL0000029424	944.556	-0.32622	0.128205	-2.54453	0.0109425	0.505254	chr15	28545143	28587490	-	ssh2a	slingshot protein phosphatase 2a	ENSDARG00000088440.4	325085	ZDB-GENE-030131-3810	Entrez gene ID import through exact transcript match from gffcompare and abbreviation match	Ens99 gene ID import through exact transcript match from gffcompare and abbreviation match
543	LL0000029442	65.2785	0.971185	0.381915	2.54293	0.0109926	0.505254	chr12	1552120	1563283	-	sstr2a	somatostatin receptor 2a	ENSDARG00000059090.5	100333578	ZDB-GENE-140130-1	Entrez gene ID import through exact transcript match from gffcompare and abbreviation match	Ens99 gene ID import through exact transcript match from gffcompare and abbreviation match
544	LL0000029509	898.155	-0.400326	0.157287	-2.54519	0.0109218	0.505254	chr14	33270387	33278084	-	stard14	START domain containing 14	ENSDARG00000031929.7	100001416	ZDB-GENE-040426-963	Entrez gene ID import through exact transcript match from gffcompare and abbreviation match	Ens99 gene ID import through exact transcript match from gffcompare and abbreviation match
545	LL0000016327	21.7273	-2.02578	0.796956	-2.54189	0.0110254	0.505834	chr15	19066375	19071522	-	LOC108179296	"uncharacterized LOC108179296,non-coding"		108179296		Entrez gene ID import through exact transcript match from gffcompare and abbreviation match	multiple overlapping gene/transcript annotations preventing unambiguous assignment of Ens99 gene ID
546	LL0000031554	5697.59	-0.213392	0.0839818	-2.54093	0.0110558	0.506298	chr10	36662640	36673388	+	ucp2	uncoupling protein 2	ENSDARG00000043154.8	555812	ZDB-GENE-990708-8	Entrez gene ID import through exact transcript match from gffcompare and abbreviation match	Ens99 gene ID import through exact transcript match from gffcompare and abbreviation match
547	LL0000012461	213.561	0.546348	0.215106	2.5399	0.0110883	0.50686	chr20	29784927	29787210	-	id2b	inhibitor of DNA binding 2b	ENSDARG00000029544.6	321364	ZDB-GENE-030131-15	Entrez gene ID import through exact transcript match from gffcompare and abbreviation match	Ens99 gene ID import through exact transcript match from gffcompare and abbreviation match
548	LL0000000959	177.626	0.586389	0.231989	2.52766	0.0114825	0.507219	chr2	31891226	31937032	-	amph	amphiphysin	ENSDARG00000007663.9	393804	ZDB-GENE-040426-1711	Entrez gene ID import through exact transcript match from gffcompare and abbreviation match	Ens99 gene ID import through exact transcript match from gffcompare and abbreviation match
549	LL0000001844	594.141	-0.323193	0.127607	-2.53272	0.0113181	0.507219	chr13	47353971	47403443	-	bcl2l11	BCL2 like 11	ENSDARG00000079144.5	100190951	ZDB-GENE-081008-1	Entrez gene ID import through exact transcript match from gffcompare and abbreviation match	Ens99 gene ID import through exact transcript match from gffcompare and abbreviation match
550	LL0000007240	23.6142	-1.61916	0.640817	-2.52671	0.0115136	0.507219	chr21	23839366	23910156	-	CR936479.1		ENSDARG00000117523.1	NA		No transcript match by gffcompare	Ens99 gene ID import through exact transcript match from gffcompare and abbreviation match
551	LL0000010016	113.74	0.664185	0.262533	2.52991	0.0114091	0.507219	chr5	51079504	51096579	+	fam169aa	family with sequence similarity 169 member Aa	ENSDARG00000059719.5	751650	ZDB-GENE-060825-117	"partial transcript match; ""j"" class in gffcompare; abbreviation match"	Ens99 gene ID import through exact transcript match from gffcompare and abbreviation match
552	LL0000011099	576.338	-0.334802	0.13217	-2.53312	0.0113052	0.507219	chr20	4768551	4797163	-	galca	galactosylceramidase a	ENSDARG00000037064.6	449649	ZDB-GENE-040724-243	Entrez gene ID import through exact transcript match from gffcompare and abbreviation match	Ens99 gene ID import through exact transcript match from gffcompare and abbreviation match
553	LL0000011896	2277.86	0.344562	0.135876	2.53586	0.011217	0.507219	chr24	37567029	37568359	-	h1f0	"H1 histone family, member 0 [Source:ZFIN;Acc:ZDB-GENE-030131-337]"	ENSDARG00000038559.7	321618	ZDB-GENE-030131-337	Entrez gene ID import through exact transcript match from gffcompare and abbreviation match	geneAbbrev conflict with Ens99 but matches ZFIN alias
554	LL0000013199	108.655	0.712398	0.281063	2.53466	0.0112557	0.507219	chr13	27373609	27624615	-	kcnq5a	"potassium voltage-gated channel, KQT-like subfamily, member 5a"	ENSDARG00000069954.6	556841	ZDB-GENE-090312-185	Entrez gene ID import through exact transcript match from gffcompare and abbreviation match	Ens99 gene ID import through exact transcript match from gffcompare and abbreviation match
555	LL0000019767	1262.31	0.299	0.118296	2.52757	0.0114856	0.507219	chr20	44372745	44460789	-	mut	methylmalonyl CoA mutase	ENSDARG00000060554.6	569581	ZDB-GENE-010430-3	Entrez gene ID import through exact transcript match from gffcompare and abbreviation match	Ens99 gene ID import through exact transcript match from gffcompare and abbreviation match
556	LL0000020637	167.128	0.608634	0.240678	2.52883	0.0114444	0.507219	chr12	24342303	24640339	+	nrxn1a	neurexin 1a	ENSDARG00000061647.9	565531	ZDB-GENE-070206-1	Entrez gene ID import through exact transcript match from gffcompare and abbreviation match	Ens99 gene ID import through exact transcript match from gffcompare and abbreviation match
557	LL0000021325	147.195	0.631181	0.248703	2.5379	0.0111521	0.507219	chr25	15029041	15049781	-	pax6a	paired box 6a	ENSDARG00000103379.2	30567	ZDB-GENE-990415-200	Entrez gene ID import through exact transcript match from gffcompare and abbreviation match	Ens99 gene ID import through exact transcript match from gffcompare and abbreviation match
558	LL0000021646	960.25	-0.347871	0.137615	-2.52785	0.0114764	0.507219	chr13	31393192	31397987	-	pgam1a	phosphoglycerate mutase 1a	ENSDARG00000005423.10	323107	ZDB-GENE-030131-1827	Entrez gene ID import through exact transcript match from gffcompare and abbreviation match	Ens99 gene ID import through exact transcript match from gffcompare and abbreviation match
559	LL0000022700	4374.45	-0.239151	0.0945029	-2.53062	0.0113861	0.507219	chr2	23165250	23172708	-	prrx1a	paired related homeobox 1a	ENSDARG00000033971.5	406431	ZDB-GENE-020905-5	Entrez gene ID import through exact transcript match from gffcompare and abbreviation match	Ens99 gene ID import through exact transcript match from gffcompare and abbreviation match
560	LL0000023886	1140.83	-0.309804	0.122311	-2.53293	0.0113115	0.507219	chr20	150890	154989	-	rpf2	ribosome production factor 2 homolog	ENSDARG00000043960.5	406587	ZDB-GENE-040426-2501	Entrez gene ID import through exact transcript match from gffcompare and abbreviation match	Ens99 gene ID import through exact transcript match from gffcompare and abbreviation match
561	LL0000024325	99.0214	0.703448	0.277353	2.53629	0.0112034	0.507219	chr8	28527649	28535903	+	scrt2	scratch family zinc finger 2	ENSDARG00000056175.4	325372	ZDB-GENE-030131-4097	Entrez gene ID import through exact transcript match from gffcompare and abbreviation match	Ens99 gene ID import through exact transcript match from gffcompare and abbreviation match
562	LL0000024417	2470.51	-0.218362	0.0861541	-2.53455	0.0112591	0.507219	chr3	20103745	20106233	-	selenow2b	"selenoprotein W, 2b"	ENSDARG00000089936.4	378438	ZDB-GENE-030428-2	Ens99 gene ID import through exact transcript match from gffcompare; abbrev conflict matches ZFIN alias	Ens99 gene ID import through exact transcript match from gffcompare and abbreviation match
563	LL0000026224	8.12451	3.13381	1.23872	2.52988	0.0114102	0.507219	chr22	1300299	1307729	+	si:ch73-138e16.5	si:ch73-138e16.5	ENSDARG00000040141.7	108179102	ZDB-GENE-070705-204	geneAbbrevConflict; gffcompare transcript match; overlap gene coordinates >90%	Ens99 gene ID import through exact transcript match from gffcompare and abbreviation match
564	LL0000029270	377.13	-0.411134	0.16271	-2.52679	0.0115112	0.507219	chr7	13625929	13648663	-	spg21	"SPG21 abhydrolase domain containing, maspardin"	ENSDARG00000007760.12	406704	ZDB-GENE-040426-2722	Entrez gene ID import through exact transcript match from gffcompare and abbreviation match	Ens99 gene ID import on matching gene abbreviation and > 0.8 gene coordinate overlap using intersectBed
565	LL0000029486	215.73	0.52724	0.208688	2.52645	0.0115222	0.507219	chr21	5209420	5245737	+	st8sia5	"ST8 alpha-N-acetyl-neuraminide alpha-2,8-sialyltransferase 5"	ENSDARG00000036584.8	553754	ZDB-GENE-060322-8	Entrez gene ID import through exact transcript match from gffcompare and abbreviation match	Ens99 gene ID import through exact transcript match from gffcompare and abbreviation match
566	LL0000030390	175.462	-0.541073	0.213887	-2.52971	0.0114156	0.507219	chr22	16758986	16775513	+	tm2d1	TM2 domain containing 1	ENSDARG00000057042.7	100093710	ZDB-GENE-050208-580	Entrez gene ID import through exact transcript match from gffcompare and abbreviation match	Ens99 gene ID import through exact transcript match from gffcompare and abbreviation match
567	LL0000030879	8702.27	0.285971	0.11315	2.52736	0.0114925	0.507219	chr7	29951997	29962080	+	tpma	alpha-tropomyosin	ENSDARG00000033683.9	30324	ZDB-GENE-990415-269	Entrez gene ID import through exact transcript match from gffcompare and abbreviation match	Ens99 gene ID import through exact transcript match from gffcompare and abbreviation match
568	LL0000039983	182.533	0.622898	0.245826	2.5339	0.01128	0.507219	chr13	5480054	5485249	-	LOC108179074	"uncharacterized LOC108179074,non-coding"		108179074		Entrez gene ID import through exact transcript match from gffcompare and abbreviation match	no overlapping transcript based on gffcompare
569	LL0000008418	688.83	-0.325872	0.12933	-2.51971	0.0117453	0.513596	chr5	37487687	37496933	+	CU984579.1	leucine-rich repeat neuronal protein 4-like [Source:NCBI gene;Acc:564748]	ENSDARG00000116863.1	564748		geneAbbrevConflict; gffcompare transcript match; overlap gene coordinates >90%	Ens99 gene ID import through exact transcript match from gffcompare and abbreviation match
570	LL0000014299	21.2278	-1.75286	0.695864	-2.51897	0.0117697	0.513596	chr3	709410	722535	+	LOC100535743	uncharacterized LOC100535743		100535743		Entrez gene ID import through exact transcript match from gffcompare and abbreviation match	multiple overlapping gene/transcript annotations preventing unambiguous assignment of Ens99 gene ID
571	LL0000023784	303.214	0.534895	0.212232	2.52033	0.0117244	0.513596	chr8	668090	710545	+	rnf165b	ring finger protein 165b	ENSDARG00000078817.5	572413	ZDB-GENE-081104-369	Entrez gene ID import through exact transcript match from gffcompare and abbreviation match	Ens99 gene ID import through exact transcript match from gffcompare and abbreviation match
572	LL0000024199	1657.18	-0.264266	0.104859	-2.52019	0.011729	0.513596	chr21	45875792	45878872	-	sap30l	sap30-like	ENSDARG00000030213.7	327079	ZDB-GENE-030131-5287	Entrez gene ID import through exact transcript match from gffcompare and abbreviation match	Ens99 gene ID import through exact transcript match from gffcompare and abbreviation match
573	LL0000028492	78.4466	0.769657	0.305517	2.51919	0.0117624	0.513596	chr8	28667021	28695383	+	slc13a3	solute carrier family 13 member 3	ENSDARG00000069478.4	405838	ZDB-GENE-040426-2486	Entrez gene ID import through exact transcript match from gffcompare and abbreviation match	Ens99 gene ID import through exact transcript match from gffcompare and abbreviation match
574	LL0000000765	81.6701	0.804215	0.320547	2.50888	0.0121113	0.51369	chr4	77709678	77712195	+	AL935186.1	UNCHARACTERIZED	ENSDARG00000025046.6	NA			Ens99 gene ID import through exact transcript match from gffcompare and abbreviation match
575	LL0000000876	2763.76	0.23871	0.0953885	2.5025	0.0123318	0.51369	chr17	45071531	45104750	-	aldh6a1	"aldehyde dehydrogenase 6 family, member A1"	ENSDARG00000053485.6	436647	ZDB-GENE-030131-9192	Entrez gene ID import through exact transcript match from gffcompare and abbreviation match	Ens99 gene ID import through exact transcript match from gffcompare and abbreviation match
576	LL0000004445	12.4069	2.94404	1.17592	2.5036	0.0122935	0.51369	chr3	301479	302222	+	CABZ01075611.1	ER LUMEN RETAINING RECEPTOR KDEL ENDOPLASMIC RETICULUM RETENTION RECEPTOR KDEL RECEPTOR	ENSDARG00000104519.2	NA			Ens99 gene ID import through exact transcript match from gffcompare and abbreviation match
577	LL0000005686	876.674	-0.313977	0.125518	-2.50144	0.0123689	0.51369	chr8	4779744	4789034	-	ciao1	cytosolic iron-sulfur assembly component 1	ENSDARG00000059212.4	795104	ZDB-GENE-040426-839	Entrez gene ID import through exact transcript match from gffcompare and abbreviation match	Ens99 gene ID import through exact transcript match from gffcompare and abbreviation match
578	LL0000006143	1345.83	0.351414	0.139667	2.51608	0.0118668	0.51369	chr14	25534002	51856895	-	cplx2	complexin 2	ENSDARG00000111920.1	556701	ZDB-GENE-081113-1	Entrez gene ID import through exact transcript match from gffcompare and abbreviation match	Ens99 gene ID import through exact transcript match from gffcompare and abbreviation match
579	LL0000006150	1429.61	-0.304035	0.12117	-2.50916	0.012102	0.51369	chr4	23740654	23759213	-	cpm	carboxypeptidase M	ENSDARG00000011769.8	550253	ZDB-GENE-041210-191	Entrez gene ID import through exact transcript match from gffcompare and abbreviation match	Ens99 gene ID import through exact transcript match from gffcompare and abbreviation match
580	LL0000006173	764.753	0.31509	0.125208	2.51654	0.0118514	0.51369	chr25	23591990	23648040	-	cpt1ab	carnitine palmitoyltransferase 1Ab (liver)	ENSDARG00000062054.9	560000	ZDB-GENE-030131-3250	Entrez gene ID import through exact transcript match from gffcompare and abbreviation match	Ens99 gene ID import through exact transcript match from gffcompare and abbreviation match
581	LL0000009159	642.318	-0.32776	0.130714	-2.50746	0.0121601	0.51369	chr7	41322407	41330966	+	dph2	diphthamide biosynthesis 2	ENSDARG00000078077.6	562538	ZDB-GENE-030219-100	Entrez gene ID import through exact transcript match from gffcompare and abbreviation match	Ens99 gene ID import through exact transcript match from gffcompare and abbreviation match
582	LL0000010520	66.9561	0.846885	0.337849	2.50669	0.0121866	0.51369	chr4	286931	304543	+	FO834823.1	FLAP ENDONUCLEASE GEN EC_3.1.-.- FLAP STRUCTURE SPECIFIC ENDONUCLEASE GEN XPG ENDONUCLEASE	ENSDARG00000112451.1	NA			Ens99 gene ID import through exact transcript match from gffcompare and abbreviation match
583	LL0000010623	251.08	0.459181	0.183137	2.50731	0.0121656	0.51369	chr4	6420088	6639537	-	foxp2	forkhead box P2	ENSDARG00000005453.11	555242	ZDB-GENE-041203-2	Entrez gene ID import through exact transcript match from gffcompare and abbreviation match	Ens99 gene ID import through exact transcript match from gffcompare and abbreviation match
584	LL0000012991	98.1426	0.942229	0.375272	2.51079	0.0120462	0.51369	chr7	8379833	8381432	-	jac10	jacalin 10	ENSDARG00000087318.3	795020	ZDB-GENE-071004-126	Entrez gene ID import through exact transcript match from gffcompare and abbreviation match	Ens99 gene ID import through exact transcript match from gffcompare and abbreviation match
585	LL0000015734	28.3347	1.34565	0.536692	2.50731	0.0121655	0.51369	chrUn_KN149688v2	234990	251745	+	LOC103909906	NLR family CARD domain-containing protein 3-like		103909906		Entrez gene ID import through exact transcript match from gffcompare and abbreviation match	multiple overlapping gene/transcript annotations preventing unambiguous assignment of Ens99 gene ID
586	LL0000016681	26.8178	-1.3644	0.545341	-2.50192	0.0123523	0.51369	chr4	31095205	31613211	+	LOC108183629	zinc finger protein 208-like		108183629		Entrez gene ID import through exact transcript match from gffcompare and abbreviation match	multiple overlapping gene/transcript annotations preventing unambiguous assignment of Ens99 gene ID
587	LL0000017562	70.3561	-0.853896	0.341517	-2.5003	0.0124088	0.51369	chr3	61364101	61369969	-	LOC110439308	gastrula zinc finger protein XlCGF57.1-like		110439308		Entrez gene ID import through exact transcript match from gffcompare and abbreviation match	multiple overlapping gene/transcript annotations preventing unambiguous assignment of Ens99 gene ID
588	LL0000017762	17.8407	1.70202	0.67891	2.50699	0.0121765	0.51369	chr4	62392674	62397554	+	LOC110439582	uncharacterized LOC110439582		110439582		Entrez gene ID import through exact transcript match from gffcompare and abbreviation match	no overlapping transcript based on gffcompare
589	LL0000018269	1247.08	-0.281689	0.112218	-2.51019	0.0120667	0.51369	chr22	3160447	3194806	-	lonp1	"lon peptidase 1, mitochondrial"	ENSDARG00000102765.2	563257	ZDB-GENE-030131-4006	Entrez gene ID import through exact transcript match from gffcompare and abbreviation match	Ens99 gene ID import through exact transcript match from gffcompare and abbreviation match
590	LL0000018626	171.924	0.619628	0.247057	2.50804	0.0121403	0.51369	chr24	24118193	24163202	-	map7d2b	MAP7 domain containing 2b	ENSDARG00000045316.9	100002505	ZDB-GENE-091118-82	Entrez gene ID import through exact transcript match from gffcompare and abbreviation match	Ens99 gene ID import through exact transcript match from gffcompare and abbreviation match
591	LL0000021525	1616.74	-0.299575	0.119342	-2.51022	0.0120656	0.51369	chr14	3186485	3268155	-	pdgfrb	"platelet-derived growth factor receptor, beta polypeptide"	ENSDARG00000100897.2	559529	ZDB-GENE-030805-2	Entrez gene ID import through exact transcript match from gffcompare and abbreviation match	Ens99 gene ID import through exact transcript match from gffcompare and abbreviation match
592	LL0000021526	762.193	0.40204	0.16062	2.50305	0.0123129	0.51369	chr14	30359124	30366196	-	pdgfrl	platelet-derived growth factor receptor-like	ENSDARG00000006456.9	393284	ZDB-GENE-040426-901	Entrez gene ID import through exact transcript match from gffcompare and abbreviation match	Ens99 gene ID import through exact transcript match from gffcompare and abbreviation match
593	LL0000022862	4278.91	-0.199938	0.0794776	-2.51565	0.0118814	0.51369	chr11	11267493	11274919	+	ptp4a1	protein tyrosine phosphatase 4A1	ENSDARG00000006242.12	493615	ZDB-GENE-041121-11	Entrez gene ID import through exact transcript match from gffcompare and abbreviation match	Ens99 gene ID import through exact transcript match from gffcompare and abbreviation match
594	LL0000023075	70.5128	0.896544	0.357423	2.50835	0.0121296	0.51369	chr19	16032370	16039208	+	rab42a	"RAB42, member RAS oncogene family a"	ENSDARG00000034215.5	406315	ZDB-GENE-040426-1983	Entrez gene ID import through exact transcript match from gffcompare and abbreviation match	Ens99 gene ID import through exact transcript match from gffcompare and abbreviation match
595	LL0000024265	394.297	-0.398011	0.159136	-2.50108	0.0123817	0.51369	chr10	44699734	44748270	+	scarb1	"scavenger receptor class B, member 1"	ENSDARG00000101557.3	387260	ZDB-GENE-031126-1	Entrez gene ID import through exact transcript match from gffcompare and abbreviation match	Ens99 gene ID import through exact transcript match from gffcompare and abbreviation match
596	LL0000027672	52.7464	1.12524	0.449567	2.50295	0.0123163	0.51369	chr6	21575077	21582444	-	si:dkey-43k4.3	si:dkey-43k4.3	ENSDARG00000052428.7	795882	ZDB-GENE-120215-146	Entrez gene ID import through exact transcript match from gffcompare and abbreviation match	Ens99 gene ID import through exact transcript match from gffcompare and abbreviation match
597	LL0000028322	85.6212	0.772601	0.308879	2.50131	0.0123736	0.51369	chr1	8022320	8101668	-	si:dkeyp-9d4.3	si:dkeyp-9d4.3	ENSDARG00000100166.2	100148061	ZDB-GENE-110914-175	Entrez gene ID import through exact transcript match from gffcompare and abbreviation match	Ens99 gene ID import through exact transcript match from gffcompare and abbreviation match
598	LL0000028851	524.782	0.404198	0.160794	2.51376	0.0119451	0.51369	chr8	9051721	9120611	-	slc6a8	solute carrier family 6 member 8	ENSDARG00000043646.7	567544	ZDB-GENE-071024-2	Entrez gene ID import through exact transcript match from gffcompare and abbreviation match	Ens99 gene ID import through exact transcript match from gffcompare and abbreviation match
599	LL0000029909	4.86976	3.84629	1.53804	2.50078	0.0123919	0.51369	chr1	52518176	52538517	+	tacr3l	tachykinin receptor 3-like	ENSDARG00000003054.10	559201	ZDB-GENE-061207-19	Entrez gene ID import through exact transcript match from gffcompare and abbreviation match	Ens99 gene ID import through exact transcript match from gffcompare and abbreviation match
600	LL0000030663	131.091	-0.669648	0.266759	-2.51031	0.0120626	0.51369	chr15	23790057	23793641	-	tmem97	transmembrane protein 97	ENSDARG00000040553.7	569147	ZDB-GENE-110627-1	Entrez gene ID import through exact transcript match from gffcompare and abbreviation match	Ens99 gene ID import through exact transcript match from gffcompare and abbreviation match
601	LL0000030779	7219.11	0.198211	0.0788125	2.51497	0.0119041	0.51369	chr4	7508302	7544689	+	tnnt2e	"troponin T2e, cardiac"	ENSDARG00000045822.6	556703	ZDB-GENE-041210-27	Entrez gene ID import through exact transcript match from gffcompare and abbreviation match	Ens99 gene ID import through exact transcript match from gffcompare and abbreviation match
602	LL0000030791	484.246	0.362799	0.1441	2.51769	0.0118127	0.51369	chr6	18712844	18782982	-	tnrc6c2	trinucleotide repeat containing adaptor 6C2	ENSDARG00000103851.2	100149391	ZDB-GENE-061207-48	Entrez gene ID import through exact transcript match from gffcompare and abbreviation match	Ens99 gene ID import through exact transcript match from gffcompare and abbreviation match
603	LL0000035155	6.4629	-3.55455	1.41968	-2.50378	0.0122876	0.51369	chr23	31032747	31036853	-	XLOC_023138			NA			no overlapping transcript based on gffcompare
604	LL0000035223	15.3747	1.97182	0.786568	2.50687	0.0121806	0.51369	chr24	36544884	36559286	+	XLOC_023752			NA		No transcript match by gffcompare	no overlapping transcript based on gffcompare
605	LL0000027686	459.596	0.349906	0.140029	2.49881	0.0124611	0.515002	chr7	73630751	73656365	+	si:dkey-46i9.1	si:dkey-46i9.1	ENSDARG00000101446.2	NA	ZDB-GENE-141216-493	No transcript match by gffcompare	Ens99 gene ID import through exact transcript match from gffcompare and abbreviation match
606	LL0000000278	238.956	0.583075	0.233784	2.49408	0.0126284	0.515645	chr8	20294790	20390999	-	adamts10	"ADAM metallopeptidase with thrombospondin type 1 motif, 10"	ENSDARG00000075188.6	564734	ZDB-GENE-081104-414	Entrez gene ID import through exact transcript match from gffcompare and abbreviation match	Ens99 gene ID import through exact transcript match from gffcompare and abbreviation match
607	LL0000009734	2447.18	0.377108	0.151259	2.49313	0.0126622	0.515645	chr19	22360956	22387141	-	eppk1	epiplakin 1	ENSDARG00000096359.3	101885652	ZDB-GENE-030416-1	Entrez gene ID import through exact transcript match from gffcompare and abbreviation match	Ens99 gene ID import through exact transcript match from gffcompare and abbreviation match
608	LL0000010156	426.145	0.431473	0.17285	2.49622	0.0125523	0.515645	chr15	40665310	40991204	+	fat3a	FAT atypical cadherin 3a	ENSDARG00000033840.9	569256	ZDB-GENE-060929-1254	Entrez gene ID import through exact transcript match from gffcompare and abbreviation match	Ens99 gene ID import through exact transcript match from gffcompare and abbreviation match
609	LL0000018110	312.907	0.444167	0.178109	2.49379	0.0126386	0.515645	chr6	46336165	46353984	+	LOC555793	protein FAM107B		555793		Entrez gene ID import through exact transcript match from gffcompare and abbreviation match	multiple overlapping gene/transcript annotations preventing unambiguous assignment of Ens99 gene ID
610	LL0000022947	9531.7	0.261643	0.104919	2.49378	0.0126392	0.515645	chr12	17710425	17718687	-	pvalb2	parvalbumin 2	ENSDARG00000002768.9	58028	ZDB-GENE-000322-4	Entrez gene ID import through exact transcript match from gffcompare and abbreviation match	Ens99 gene ID import through exact transcript match from gffcompare and abbreviation match
611	LL0000024342	776.806	-0.305615	0.122449	-2.49586	0.0125652	0.515645	chr21	26021426	26028220	-	sdf2	stromal cell-derived factor 2	ENSDARG00000024026.7	336879	ZDB-GENE-030131-8823	Entrez gene ID import through exact transcript match from gffcompare and abbreviation match	Ens99 gene ID import through exact transcript match from gffcompare and abbreviation match
612	LL0000024395	647.855	-0.381943	0.152983	-2.49664	0.0125378	0.515645	chr20	33969430	33977209	-	sele	selectin E	ENSDARG00000009123.11	558139	ZDB-GENE-041014-221	Entrez gene ID import through exact transcript match from gffcompare and abbreviation match	Ens99 gene ID import through exact transcript match from gffcompare and abbreviation match
613	LL0000031499	3291.44	-0.204121	0.0818337	-2.49434	0.0126192	0.515645	chr24	35522301	35534273	-	ube2v2	ubiquitin-conjugating enzyme E2 variant 2	ENSDARG00000028198.7	406836	ZDB-GENE-040426-2919	Entrez gene ID import through exact transcript match from gffcompare and abbreviation match	Ens99 gene ID import through exact transcript match from gffcompare and abbreviation match
614	LL0000031747	1107.12	-0.288431	0.115687	-2.49319	0.0126601	0.515645	chr5	67473913	67499313	-	UTP14C	si:dkey-251i10.3 [Source:ZFIN;Acc:ZDB-GENE-060526-271]	ENSDARG00000042520.8	553498	ZDB-GENE-060526-271	geneAbbrevConflict; gffcompare transcript match; overlap gene coordinates >90%	Ens99 gene ID import through exact transcript match from gffcompare and abbreviation match
615	LL0000010616	390.919	0.390851	0.156837	2.49207	0.0126999	0.51634	chr17	6793001	6810885	+	foxo3a	forkhead box O3A	ENSDARG00000023058.5	494532	ZDB-GENE-050116-1	Entrez gene ID import through exact transcript match from gffcompare and abbreviation match	Ens99 gene ID import through exact transcript match from gffcompare and abbreviation match
616	LL0000029373	1329.27	-0.352736	0.141591	-2.49122	0.0127305	0.516741	chr13	23070581	23074454	-	srgn	serglycin	ENSDARG00000077069.3	570867	ZDB-GENE-030131-7127	Entrez gene ID import through exact transcript match from gffcompare and abbreviation match	Ens99 gene ID import through exact transcript match from gffcompare and abbreviation match
617	LL0000029399	4133.69	-0.219037	0.0880296	-2.48822	0.0128383	0.520272	chr15	16072080	16076518	-	srsf1a	serine and arginine rich splicing factor 1a	ENSDARG00000057691.7	406288	ZDB-GENE-040426-1950	Entrez gene ID import through exact transcript match from gffcompare and abbreviation match	Ens99 gene ID import through exact transcript match from gffcompare and abbreviation match
618	LL0000014232	58.1543	0.957958	0.38533	2.48607	0.0129161	0.521736	chr17	50975953	50978960	+	LOC100334937			NA		No transcript match by gffcompare	multiple overlapping gene/transcript annotations preventing unambiguous assignment of Ens99 gene ID
619	LL0000025612	43.6702	1.04053	0.418463	2.48656	0.0128986	0.521736	chr11	29734586	29737088	-	si:ch211-218g23.6	si:ch211-218g23.6	ENSDARG00000103556.2	NA	ZDB-GENE-141216-449	No transcript match by gffcompare	Ens99 gene ID import through exact transcript match from gffcompare and abbreviation match
620	LL0000030227	796.629	0.326609	0.131563	2.48254	0.0130451	0.526096	chr17	52057555	52091999	-	tgfb3	"transforming growth factor, beta 3"	ENSDARG00000019367.10	369195	ZDB-GENE-030723-4	Entrez gene ID import through exact transcript match from gffcompare and abbreviation match	Ens99 gene ID import through exact transcript match from gffcompare and abbreviation match
621	LL0000039114	59.5781	-0.913217	0.368024	-2.4814	0.0130866	0.526922	chr7	20332706	20379424	-	zgc:194312	zgc:194312	ENSDARG00000077414.6	794943	ZDB-GENE-081022-102	Entrez gene ID import through exact transcript match from gffcompare and abbreviation match	Ens99 gene ID import through exact transcript match from gffcompare and abbreviation match
622	LL0000006006	5923.81	0.339113	0.136786	2.47916	0.0131693	0.529397	chr11	32007	58763	-	col2a1b	"collagen, type II, alpha 1b"	ENSDARG00000011407.11	503730	ZDB-GENE-050302-9	Entrez gene ID import through exact transcript match from gffcompare and abbreviation match	Ens99 gene ID import through exact transcript match from gffcompare and abbreviation match
623	LL0000004739	179.407	0.54215	0.219124	2.47417	0.0133545	0.529952	chr11	36788350	36970782	-	cacna1da	"calcium channel, voltage-dependent, L type, alpha 1D subunit, a"	ENSDARG00000102773.3	403310	ZDB-GENE-030616-135	Entrez gene ID import through exact transcript match from gffcompare and abbreviation match	Ens99 gene ID import through exact transcript match from gffcompare and abbreviation match
624	LL0000011095	94.9674	0.769591	0.31094	2.47505	0.0133218	0.529952	chr10	1721162	1734406	-	gal3st1b	galactose-3-O-sulfotransferase 1b	ENSDARG00000078245.4	793584	ZDB-GENE-091117-38	Entrez gene ID import through exact transcript match from gffcompare and abbreviation match	Ens99 gene ID import through exact transcript match from gffcompare and abbreviation match
625	LL0000022197	1532.26	-0.264908	0.107081	-2.47391	0.0133644	0.529952	chr6	60050589	60104628	-	pmepa1	"prostate transmembrane protein, androgen induced 1"	ENSDARG00000039325.7	436853	ZDB-GENE-040718-320	Entrez gene ID import through exact transcript match from gffcompare and abbreviation match	Ens99 gene ID import through exact transcript match from gffcompare and abbreviation match
626	LL0000022498	959.929	-0.291907	0.117864	-2.47665	0.0132623	0.529952	chr19	43736269	43757568	-	ppt1	"palmitoyl-protein thioesterase 1 (ceroid-lipofuscinosis, neuronal 1, infantile)"	ENSDARG00000039980.9	406648	ZDB-GENE-040426-2653	Entrez gene ID import through exact transcript match from gffcompare and abbreviation match	Ens99 gene ID import through exact transcript match from gffcompare and abbreviation match
627	LL0000023270	213.551	0.546933	0.220765	2.47745	0.0132326	0.529952	chr23	827248	900795	-	rbm10	RNA binding motif protein 10	ENSDARG00000077400.5	101882554	ZDB-GENE-100922-245	Entrez gene ID import through exact transcript match from gffcompare and abbreviation match	Ens99 gene ID import through exact transcript match from gffcompare and abbreviation match
628	LL0000030780	811.748	0.439115	0.177407	2.47518	0.0133167	0.529952	chr25	31402982	31418457	+	tnnt3a	"troponin T type 3a (skeletal, fast)"	ENSDARG00000030270.10	58084	ZDB-GENE-000322-3	Entrez gene ID import through exact transcript match from gffcompare and abbreviation match	Ens99 gene ID import through exact transcript match from gffcompare and abbreviation match
629	LL0000031468	2571.44	-0.229565	0.0926834	-2.47687	0.013254	0.529952	chr14	7892021	7901635	+	ube2d2	"ubiquitin-conjugating enzyme E2D 2 (UBC4/5 homolog, yeast)"	ENSDARG00000043484.7	393934	ZDB-GENE-120312-1	Entrez gene ID import through exact transcript match from gffcompare and abbreviation match	Ens99 gene ID import through exact transcript match from gffcompare and abbreviation match
630	LL0000031880	672.809	-0.301911	0.122051	-2.47366	0.0133738	0.529952	chr20	28354269	28361574	-	vps18	VPS18 core subunit of CORVET and HOPS complexes	ENSDARG00000070433.4	100005887	ZDB-GENE-020419-33	Entrez gene ID import through exact transcript match from gffcompare and abbreviation match	Ens99 gene ID import through exact transcript match from gffcompare and abbreviation match
631	LL0000040122	492.277	0.441625	0.178328	2.47647	0.0132687	0.529952	chr2	58773647	58836172	-	ptprsb	protein tyrosine phosphatase receptor type Sb	ENSDARG00000110940.1	100526672	ZDB-GENE-101103-2	Entrez gene ID import through exact transcript match from gffcompare and abbreviation match	Ens99 gene ID import by transcript match; but abbreviation conflict and limited gene overlap; may be complex gene structure or incorrect Ensembl assignment
632	LL0000009363	575.974	0.488896	0.197723	2.47263	0.0134124	0.530637	chr22	10490937	10502780	-	ecm2	"extracellular matrix protein 2, female organ and adipocyte specific"	ENSDARG00000071549.7	558224	ZDB-GENE-050208-651	Entrez gene ID import through exact transcript match from gffcompare and abbreviation match	Ens99 gene ID import through exact transcript match from gffcompare and abbreviation match
633	LL0000000300	47.8253	0.979334	0.396285	2.47129	0.0134627	0.530948	chr22	12641575	12693865	-	adarb1a	adenosine deaminase RNA specific B1a	ENSDARG00000041609.8	58134	ZDB-GENE-000627-2	Entrez gene ID import through exact transcript match from gffcompare and abbreviation match	Ens99 gene ID import through exact transcript match from gffcompare and abbreviation match
634	LL0000013109	341.793	0.466059	0.188568	2.47157	0.0134519	0.530948	chr3	31951084	32060725	+	kcnc3a	"potassium voltage-gated channel, Shaw-related subfamily, member 3a"	ENSDARG00000055855.7	559096	ZDB-GENE-100901-1	Entrez gene ID import through exact transcript match from gffcompare and abbreviation match	Ens99 gene ID import through exact transcript match from gffcompare and abbreviation match
635	LL0000009243	5883.81	0.229361	0.0929601	2.46731	0.0136133	0.530997	chr2	2110271	2162791	+	dspa	desmoplakin a	ENSDARG00000022309.10	324023	ZDB-GENE-030131-2743	Entrez gene ID import through exact transcript match from gffcompare and abbreviation match	Ens99 gene ID import through exact transcript match from gffcompare and abbreviation match
636	LL0000013188	17.1273	1.73822	0.704656	2.46677	0.0136338	0.530997	chr2	7818224	7829650	+	kcnmb2	"potassium large conductance calcium-activated channel, subfamily M, beta member 2"	ENSDARG00000006568.7	541398	ZDB-GENE-050320-97	Entrez gene ID import through exact transcript match from gffcompare and abbreviation match	Ens99 gene ID import through exact transcript match from gffcompare and abbreviation match
637	LL0000015494	82.8513	0.790681	0.320209	2.46926	0.0135391	0.530997	chr14	2336580	2362003	-	LOC103908739	uncharacterized LOC103908739		103908739		Entrez gene ID import through exact transcript match from gffcompare and abbreviation match	multiple overlapping gene/transcript annotations preventing unambiguous assignment of Ens99 gene ID
638	LL0000029448	47.6667	-0.960443	0.388803	-2.47026	0.0135015	0.530997	chr22	30959733	30973791	-	ssuh2.2	"ssu-2 homolog, tandem duplicate 2"	ENSDARG00000054418.6	797699	ZDB-GENE-060421-4694	Entrez gene ID import through exact transcript match from gffcompare and abbreviation match	Ens99 gene ID import through exact transcript match from gffcompare and abbreviation match
639	LL0000030735	617.328	0.333813	0.135214	2.46879	0.0135572	0.530997	chr24	26932472	26937526	+	tnfsf10	TNF superfamily member 10	ENSDARG00000057241.4	436866	ZDB-GENE-040718-335	Entrez gene ID import through exact transcript match from gffcompare and abbreviation match	Ens99 gene ID import through exact transcript match from gffcompare and abbreviation match
640	LL0000031335	2472.31	0.412037	0.167033	2.4668	0.0136325	0.530997	chr9	42732913	42873861	-	ttn.1	"titin, tandem duplicate 1"	ENSDARG00000000563.14	100001684	ZDB-GENE-030616-413	Entrez gene ID import through exact transcript match from gffcompare and abbreviation match	Ens99 gene ID import through exact transcript match from gffcompare and abbreviation match
641	LL0000034420	167.664	0.520006	0.210787	2.46697	0.0136262	0.530997	chr2	58759247	58763261	-	XLOC_017216			NA		No transcript match by gffcompare	no overlapping transcript based on gffcompare
642	LL0000039622	330.984	0.448225	0.181583	2.46843	0.0135709	0.530997	chr7	46252993	46516510	+	znf536	zinc finger protein 536	ENSDARG00000103648.3	565481	ZDB-GENE-030616-624	Entrez gene ID import through exact transcript match from gffcompare and abbreviation match	Ens99 gene ID import through exact transcript match from gffcompare and abbreviation match
643	LL0000028522	51.6706	0.920909	0.373595	2.46499	0.0137016	0.532807	chr25	35250857	35276452	+	slc17a6a	solute carrier family 17 member 6a	ENSDARG00000001127.10	494492	ZDB-GENE-050105-4	Entrez gene ID import through exact transcript match from gffcompare and abbreviation match	Ens99 gene ID import through exact transcript match from gffcompare and abbreviation match
644	LL0000027831	46.8455	1.23197	0.500167	2.46313	0.013773	0.534752	chr21	11776724	11820852	-	si:dkey-6b12.5	si:dkey-6b12.5	ENSDARG00000090036.5	562804	ZDB-GENE-091204-190	Entrez gene ID import through exact transcript match from gffcompare and abbreviation match	Ens99 gene ID import through exact transcript match from gffcompare and abbreviation match
645	LL0000000952	1812.16	0.288374	0.11725	2.45947	0.0139142	0.538498	chr6	27991943	28001131	+	amotl2a	angiomotin like 2a	ENSDARG00000061923.5	558920	ZDB-GENE-030131-9770	Entrez gene ID import through exact transcript match from gffcompare and abbreviation match	Ens99 gene ID import through exact transcript match from gffcompare and abbreviation match
646	LL0000001158	212.152	0.540739	0.219906	2.45896	0.0139341	0.538498	chr11	7280310	7320211	-	apc2	APC regulator of WNT signaling pathway 2	ENSDARG00000063007.7	565771	ZDB-GENE-090422-1	Entrez gene ID import through exact transcript match from gffcompare and abbreviation match	Ens99 gene ID import through exact transcript match from gffcompare and abbreviation match
647	LL0000031620	160.908	0.606737	0.246723	2.45918	0.0139254	0.538498	chr10	16871962	17023640	+	UNC13B	unc-13 homolog Bb (C. elegans) [Source:NCBI gene;Acc:100329499]	ENSDARG00000099113.3	100329499		geneAbbrevConflict; gffcompare transcript match; overlap gene coordinates >90%	Ens99 gene ID import through exact transcript match from gffcompare and abbreviation match
648	LL0000030781	5592.89	0.238953	0.0972017	2.45832	0.0139589	0.538623	chr7	39444843	39460363	+	tnnt3b	"troponin T type 3b (skeletal, fast)"	ENSDARG00000068457.7	100003572	ZDB-GENE-030520-2	Entrez gene ID import through exact transcript match from gffcompare and abbreviation match	Ens99 gene ID import through exact transcript match from gffcompare and abbreviation match
649	LL0000011802	5151.34	0.200962	0.0818083	2.4565	0.0140298	0.540525	chr5	63294559	63302944	-	gsnb	gelsolin b	ENSDARG00000045262.7	336623	ZDB-GENE-030131-8567	Entrez gene ID import through exact transcript match from gffcompare and abbreviation match	Ens99 gene ID import through exact transcript match from gffcompare and abbreviation match
650	LL0000007332	202.701	0.532706	0.21704	2.45442	0.0141113	0.541163	chr6	27361978	27451121	+	crocc2	"ciliary rootlet coiled-coil, rootletin family member 2"	ENSDARG00000017425.9	101885282	ZDB-GENE-131121-625	Entrez gene ID import through exact transcript match from gffcompare and abbreviation match	Ens99 gene ID import through exact transcript match from gffcompare and abbreviation match
651	LL0000020649	247.551	-0.521165	0.212324	-2.45457	0.0141054	0.541163	chr14	14646717	14659127	-	nsdhl	NAD(P) dependent steroid dehydrogenase-like	ENSDARG00000099315.3	550369	ZDB-GENE-050417-163	Entrez gene ID import through exact transcript match from gffcompare and abbreviation match	Ens99 gene ID import through exact transcript match from gffcompare and abbreviation match
652	LL0000022280	469.082	-0.385821	0.157133	-2.45538	0.0140734	0.541163	chr22	36521139	36530902	-	polr2h	info polymerase (RNA) II (DNA directed) polypeptide H	ENSDARG00000038505.6	550263	ZDB-GENE-050417-66	Entrez gene ID import through exact transcript match from gffcompare and abbreviation match	Ens99 gene ID import through exact transcript match from gffcompare and abbreviation match
653	LL0000006382	189.193	0.520057	0.211942	2.45377	0.0141367	0.541309	chr24	19981030	20010823	+	CR381686.5	LIM DOMAIN CONTAINING 2	ENSDARG00000112015.1	556668		geneAbbrevConflict; gffcompare transcript match; overlap gene coordinates >50%	Ens99 gene ID import through exact transcript match from gffcompare and abbreviation match
654	LL0000001764	520.61	-0.331199	0.135064	-2.45216	0.0142	0.542072	chr15	6459802	6499359	+	bace2	beta-secretase 2	ENSDARG00000044781.7	449818	ZDB-GENE-041010-68	Entrez gene ID import through exact transcript match from gffcompare and abbreviation match	Ens99 gene ID import through exact transcript match from gffcompare and abbreviation match
655	LL0000018314	93.6874	0.785005	0.320119	2.45223	0.0141975	0.542072	chr7	60548546	61007670	+	lrfn4b	leucine rich repeat and fibronectin type III domain containing 4b	ENSDARG00000078078.5	100149980	ZDB-GENE-070705-473	Entrez gene ID import through exact transcript match from gffcompare and abbreviation match	Ens99 gene ID import through exact transcript match from gffcompare and abbreviation match
656	LL0000021338	7.17293	3.09924	1.26578	2.44847	0.0143464	0.546824	chr13	22843881	22862131	-	pbldp	phenazine biosynthesis-like protein domain containing pseudogene		100000470	ZDB-GENEP-160808-1	Entrez gene ID import through exact transcript match from gffcompare and abbreviation match	multiple overlapping gene/transcript annotations preventing unambiguous assignment of Ens99 gene ID
657	LL0000020655	566.457	-0.346168	0.141434	-2.44757	0.0143824	0.547363	chr7	58139372	58178980	-	nsmaf	neutral sphingomyelinase (N-SMase) activation associated factor	ENSDARG00000051920.6	550506	ZDB-GENE-050417-342	Entrez gene ID import through exact transcript match from gffcompare and abbreviation match	Ens99 gene ID import through exact transcript match from gffcompare and abbreviation match
658	LL0000001282	1393.2	-0.25753	0.105331	-2.44495	0.0144872	0.549678	chr2	15128027	15198117	+	arhgap29b	Rho GTPase activating protein 29b	ENSDARG00000017748.11	378998	ZDB-GENE-031010-44	Entrez gene ID import through exact transcript match from gffcompare and abbreviation match	Ens99 gene ID import through exact transcript match from gffcompare and abbreviation match
659	LL0000024088	94.494	-0.87272	0.356914	-2.44518	0.0144779	0.549678	chr1	44491077	44495902	+	rtn4rl2a	reticulon 4 receptor-like 2 a	ENSDARG00000052012.6	403307	ZDB-GENE-040310-4	Entrez gene ID import through exact transcript match from gffcompare and abbreviation match	Ens99 gene ID import through exact transcript match from gffcompare and abbreviation match
660	LL0000025661	468.174	-0.357133	0.146121	-2.44409	0.0145218	0.550157	chr5	20885764	20921761	-	si:ch211-225b11.4	si:ch211-225b11.4	ENSDARG00000093563.4	561626	ZDB-GENE-060526-114	Entrez gene ID import through exact transcript match from gffcompare and abbreviation match	Ens99 gene ID import through exact transcript match from gffcompare and abbreviation match
661	LL0000020642	137.424	0.577372	0.236304	2.44335	0.0145517	0.550455	chr17	16905794	17447916	-	nrxn3a	neurexin 3a	ENSDARG00000043746.8	563598	ZDB-GENE-070206-9	Entrez gene ID import through exact transcript match from gffcompare and abbreviation match	Ens99 gene ID import through exact transcript match from gffcompare and abbreviation match
662	LL0000018646	295.239	0.42708	0.174963	2.44098	0.0146476	0.553247	chr18	8249650	8313686	-	mapk8ip2	mitogen-activated protein kinase 8 interacting protein 2	ENSDARG00000063157.6	561262	ZDB-GENE-070705-326	Entrez gene ID import through exact transcript match from gffcompare and abbreviation match	Ens99 gene ID import through exact transcript match from gffcompare and abbreviation match
663	LL0000020385	289.517	0.403685	0.165498	2.43921	0.0147193	0.555114	chr21	19070921	19073831	+	nkx6.1	NK6 homeobox 1	ENSDARG00000022569.8	436748	ZDB-GENE-040718-178	Entrez gene ID import through exact transcript match from gffcompare and abbreviation match	Ens99 gene ID import through exact transcript match from gffcompare and abbreviation match
664	LL0000008777	1431.37	-0.328235	0.134613	-2.43837	0.0147538	0.55558	chr17	53296851	53306959	+	ddx24	DEAD (Asp-Glu-Ala-Asp) box helicase 24	ENSDARG00000104708.2	553462	ZDB-GENE-100716-4	Entrez gene ID import through exact transcript match from gffcompare and abbreviation match	Ens99 gene ID import through exact transcript match from gffcompare and abbreviation match
665	LL0000026677	20.8583	1.88884	0.775834	2.4346	0.0149084	0.560557	chr4	15968483	15974910	+	si:dkey-117n7.5	si:dkey-117n7.5	ENSDARG00000089640.3	559444	ZDB-GENE-060503-331	Entrez gene ID import through exact transcript match from gffcompare and abbreviation match	Ens99 gene ID import through exact transcript match from gffcompare and abbreviation match
666	LL0000009404	1486.96	-0.329518	0.135464	-2.43252	0.0149942	0.562091	chr22	20135443	20143425	+	eef2a.1	"eukaryotic translation elongation factor 2a, tandem duplicate 1"	ENSDARG00000042094.8	792182	ZDB-GENE-050522-500	Entrez gene ID import through exact transcript match from gffcompare and abbreviation match	Ens99 gene ID import through exact transcript match from gffcompare and abbreviation match
667	LL0000011718	126.124	0.729708	0.299965	2.43264	0.014989	0.562091	chr15	44499187	44810224	+	gria4a	"glutamate receptor, ionotropic, AMPA 4a"	ENSDARG00000037496.8	407735	ZDB-GENE-020125-7	Entrez gene ID import through exact transcript match from gffcompare and abbreviation match	Ens99 gene ID import through exact transcript match from gffcompare and abbreviation match
668	LL0000012741	316.821	0.445815	0.183457	2.43008	0.0150954	0.562444	chr1	31864230	31870690	+	inab	"internexin neuronal intermediate filament protein, alpha b"	ENSDARG00000053248.6	30230	ZDB-GENE-990415-83	Entrez gene ID import through exact transcript match from gffcompare and abbreviation match	Ens99 gene ID import through exact transcript match from gffcompare and abbreviation match
669	LL0000016887	66.2143	0.947105	0.389753	2.43001	0.0150983	0.562444	chr9	23979346	23994507	-	LOC108191316	collagen alpha-3(VI) chain-like		108191316		Entrez gene ID import through exact transcript match from gffcompare and abbreviation match	multiple overlapping gene/transcript annotations preventing unambiguous assignment of Ens99 gene ID
670	LL0000018370	173.694	0.602194	0.24785	2.42967	0.0151124	0.562444	chr4	19534323	19543042	+	lrrc4.1	leucine rich repeat containing 4.1	ENSDARG00000069402.6	565021	ZDB-GENE-041210-129	Entrez gene ID import through exact transcript match from gffcompare and abbreviation match	Ens99 gene ID import through exact transcript match from gffcompare and abbreviation match
671	LL0000029118	1323.39	-0.246555	0.10148	-2.42959	0.0151161	0.562444	chr20	32406011	32432871	+	snx3	sorting nexin 3	ENSDARG00000008678.11	563511	ZDB-GENE-030131-921	Entrez gene ID import through exact transcript match from gffcompare and abbreviation match	Ens99 gene ID import through exact transcript match from gffcompare and abbreviation match
672	LL0000032037	106.638	-0.665636	0.273943	-2.42984	0.0151056	0.562444	chr21	21819878	21824289	-	wdr73	WD repeat domain 73	ENSDARG00000023152.4	550339	ZDB-GENE-050417-126	"partial transcript match; ""j"" class in gffcompare; abbreviation match"	Ens99 gene ID import on matching gene abbreviation and > 0.8 gene coordinate overlap using intersectBed
673	LL0000000297	1624.16	-0.319487	0.131545	-2.42872	0.0151522	0.562951	chr1	21576674	21599571	-	adamtsl7	ADAMTS-like 7	ENSDARG00000055439.7	556634	ZDB-GENE-070816-2	Entrez gene ID import through exact transcript match from gffcompare and abbreviation match	Ens99 gene ID import through exact transcript match from gffcompare and abbreviation match
674	LL0000019648	349.404	-0.41867	0.172548	-2.42639	0.0152498	0.565737	chr1	20916551	20928772	-	msmo1	methylsterol monooxygenase 1	ENSDARG00000055876.7	406662	ZDB-GENE-040426-2670	Entrez gene ID import through exact transcript match from gffcompare and abbreviation match	Ens99 gene ID import through exact transcript match from gffcompare and abbreviation match
675	LL0000012389	99.9029	-0.721477	0.297574	-2.42453	0.0153284	0.567808	chr15	37559570	37562582	+	hspb6	"heat shock protein, alpha-crystallin-related, b6"	ENSDARG00000077236.4	792610	ZDB-GENE-080214-7	Entrez gene ID import through exact transcript match from gffcompare and abbreviation match	Ens99 gene ID import through exact transcript match from gffcompare and abbreviation match
676	LL0000014258	174.294	-1.59626	0.658574	-2.42382	0.0153584	0.56808	chr16	46791221	46795287	+	LOC100535095	"uncharacterized LOC100535095,non-coding"		100535095		"partial transcript match; ""j"" class in gffcompare; abbreviation match"	no overlapping transcript based on gffcompare
677	LL0000000515	1512.13	-0.247502	0.102191	-2.42194	0.0154379	0.569358	chr3	61108356	61116295	-	aimp2	aminoacyl tRNA synthetase complex interacting multifunctional protein 2	ENSDARG00000018903.8	406647	ZDB-GENE-040426-2652	Entrez gene ID import through exact transcript match from gffcompare and abbreviation match	Ens99 gene ID import through exact transcript match from gffcompare and abbreviation match
678	LL0000028740	4077.26	0.213645	0.0882129	2.42193	0.0154385	0.569358	chr8	23579842	23612462	-	slc38a5b	solute carrier family 38 member 5b	ENSDARG00000014587.7	436921	ZDB-GENE-040718-395	Entrez gene ID import through exact transcript match from gffcompare and abbreviation match	Ens99 gene ID import through exact transcript match from gffcompare and abbreviation match
679	LL0000000230	3003.07	0.31609	0.130911	2.41454	0.0157552	0.570107	chr7	6969733	7133475	+	actn3b	actinin alpha 3b	ENSDARG00000001431.11	323320	ZDB-GENE-030131-2040	Entrez gene ID import through exact transcript match from gffcompare and abbreviation match	Ens99 gene ID import through exact transcript match from gffcompare and abbreviation match
680	LL0000001627	1277.56	-0.270641	0.111994	-2.41657	0.0156677	0.570107	chr22	11123487	11137268	-	atp6ap2	ATPase H+ transporting accessory protein 2	ENSDARG00000008735.11	406296	ZDB-GENE-040426-1960	Entrez gene ID import through exact transcript match from gffcompare and abbreviation match	Ens99 gene ID import through exact transcript match from gffcompare and abbreviation match
681	LL0000009463	268.327	0.444257	0.183962	2.41493	0.0157381	0.570107	chr10	26871486	26925511	+	ehbp1l1b	EH domain binding protein 1-like 1b	ENSDARG00000079895.6	100331563	ZDB-GENE-091204-238	Entrez gene ID import through exact transcript match from gffcompare and abbreviation match	Ens99 gene ID import through exact transcript match from gffcompare and abbreviation match
682	LL0000009532	6406.22	-0.1999	0.0826407	-2.4189	0.0155674	0.570107	chr7	66634167	66654025	+	eif4g2a	"eukaryotic translation initiation factor 4, gamma 2a"	ENSDARG00000020377.10	323453	ZDB-GENE-030131-2173	Entrez gene ID import through exact transcript match from gffcompare and abbreviation match	Ens99 gene ID import through exact transcript match from gffcompare and abbreviation match
683	LL0000009757	120.889	0.798162	0.330022	2.41851	0.0155842	0.570107	chr9	39289869	39915361	-	erbb4b	erb-b2 receptor tyrosine kinase 4b	ENSDARG00000089536.3	569836	ZDB-GENE-030918-5	Entrez gene ID import through exact transcript match from gffcompare and abbreviation match	Ens99 gene ID import through exact transcript match from gffcompare and abbreviation match
684	LL0000014467	33.5985	1.13133	0.467819	2.41831	0.0155929	0.570107	chr5	4670060	4734342	-	LOC101882086	ras-specific guanine nucleotide-releasing factor RalGPS1-like		101882086		Entrez gene ID import through exact transcript match from gffcompare and abbreviation match	multiple overlapping gene/transcript annotations preventing unambiguous assignment of Ens99 gene ID
685	LL0000017890	170.342	0.597497	0.247096	2.41808	0.0156026	0.570107	chr1	54455932	54490521	+	LOC110439889	somatostatin receptor type 5-like		110439889		Entrez gene ID import through exact transcript match from gffcompare and abbreviation match	no overlapping transcript based on gffcompare
686	LL0000020000	329.875	0.383188	0.158621	2.41574	0.0157033	0.570107	chr7	24457008	24473212	-	nat8l	N-acetyltransferase 8-like	ENSDARG00000077256.6	564754	ZDB-GENE-030729-4	Entrez gene ID import through exact transcript match from gffcompare and abbreviation match	Ens99 gene ID import through exact transcript match from gffcompare and abbreviation match
687	LL0000022240	2681.32	0.224815	0.0930698	2.41556	0.0157112	0.570107	chr21	38506902	38582061	-	pof1b	POF1B actin binding protein	ENSDARG00000054060.8	564098	ZDB-GENE-030131-4287	Entrez gene ID import through exact transcript match from gffcompare and abbreviation match	Ens99 gene ID import through exact transcript match from gffcompare and abbreviation match
688	LL0000025186	23.3014	-1.39679	0.578421	-2.41483	0.0157426	0.570107	chr20	11730240	11736228	+	si:ch211-155o21.3	si:ch211-155o21.3	ENSDARG00000086518.4	NA	ZDB-GENE-121214-24	No transcript match by gffcompare	Ens99 gene ID import through exact transcript match from gffcompare and abbreviation match
689	LL0000026616	11.5813	2.26633	0.937164	2.41828	0.015594	0.570107	chr22	30517227	30546010	+	si:dkey-103k4.1	si:dkey-103k4.1	ENSDARG00000092252.3	NA	ZDB-GENE-060125-3		Ens99 gene ID import through exact transcript match from gffcompare and abbreviation match
690	LL0000031390	103.638	0.675356	0.279153	2.41931	0.0155502	0.570107	chr9	45839260	45843479	+	twist2	twist2	ENSDARG00000078266.4	30395	ZDB-GENE-980526-235	Entrez gene ID import through exact transcript match from gffcompare and abbreviation match	Ens99 gene ID import through exact transcript match from gffcompare and abbreviation match
691	LL0000038190	37.8835	-1.12693	0.466409	-2.41618	0.0156842	0.570107	chrUn_KZ116037v1	10202	13097	+	XLOC_044245			NA		No transcript match by gffcompare	no overlapping transcript based on gffcompare
692	LL0000003873	204.471	0.634377	0.263001	2.41207	0.0158624	0.571658	chr13	30924909	30938348	-	c13h10orf71	chromosome 13 C10orf71 homolog		101884346		Entrez gene ID import through exact transcript match from gffcompare and abbreviation match	no overlapping transcript based on gffcompare
693	LL0000020302	205.149	0.482878	0.200201	2.41197	0.0158667	0.571658	chr7	51467820	51627019	-	nhsl2	NHS-like 2	ENSDARG00000089066.4	794153	ZDB-GENE-130530-951	Entrez gene ID import through exact transcript match from gffcompare and abbreviation match	Ens99 gene ID import through exact transcript match from gffcompare and abbreviation match
694	LL0000038238	793.676	-0.301103	0.124809	-2.41252	0.0158428	0.571658	chr4	13905522	13921219	-	yaf2	YY1 associated factor 2	ENSDARG00000015966.12	692296	ZDB-GENE-041210-115	Entrez gene ID import through exact transcript match from gffcompare and abbreviation match	Ens99 gene ID import through exact transcript match from gffcompare and abbreviation match
695	LL0000028827	741.133	0.43972	0.182401	2.41074	0.0159202	0.572762	chr11	1094198	1134810	-	slc6a11b	solute carrier family 6 member 11b	ENSDARG00000087981.4	100150472	ZDB-GENE-121116-2	Entrez gene ID import through exact transcript match from gffcompare and abbreviation match	Ens99 gene ID import through exact transcript match from gffcompare and abbreviation match
696	LL0000003917	3.59133	5.3499	2.22288	2.40674	0.0160954	0.574109	chr1	56274613	56320572	+	c3a.3	"complement component c3a, duplicate 3"	ENSDARG00000052207.7	565074	ZDB-GENE-990415-37	Entrez gene ID import through exact transcript match from gffcompare and abbreviation match	Ens99 gene ID import on matching gene abbreviation and > 0.8 gene coordinate overlap using intersectBed
697	LL0000005984	63.7085	0.946041	0.392661	2.40931	0.0159827	0.574109	chr16	14684916	15050927	+	col14a1a	"collagen, type XIV, alpha 1a"	ENSDARG00000005762.10	321298	ZDB-GENE-030131-9889	Entrez gene ID import through exact transcript match from gffcompare and abbreviation match	Ens99 gene ID import through exact transcript match from gffcompare and abbreviation match
698	LL0000029967	3571.44	-0.233581	0.0970416	-2.40702	0.0160833	0.574109	chr5	44346675	44371177	+	tars	threonyl-tRNA synthetase [Source:ZFIN;Acc:ZDB-GENE-041010-218]	ENSDARG00000013250.10	449661	ZDB-GENE-041010-218	Entrez gene ID import through exact transcript match from gffcompare and abbreviation match	geneAbbrev conflict with Ens99 but matches ZFIN alias
699	LL0000031971	376.945	-0.36392	0.151146	-2.40774	0.0160515	0.574109	chr4	17655872	17662078	+	washc3	WASH complex subunit 3	ENSDARG00000045563.4	393142	ZDB-GENE-040426-783	Ens99 gene ID import through exact transcript match from gffcompare; abbrev conflict matches ZFIN alias	Ens99 gene ID import through exact transcript match from gffcompare and abbreviation match
700	LL0000033681	3.56058	4.31266	1.79083	2.40819	0.016032	0.574109	chr17	24019511	24020588	-	XLOC_012207			NA		No transcript match by gffcompare	no overlapping transcript based on gffcompare
701	LL0000039749	2046.15	-0.21884	0.090918	-2.407	0.016084	0.574109	chr5	31036890	31109973	+	zzef1	"zinc finger, ZZ-type with EF hand domain 1"	ENSDARG00000094380.5	566682	ZDB-GENE-041222-2	Entrez gene ID import through exact transcript match from gffcompare and abbreviation match	Ens99 gene ID import through exact transcript match from gffcompare and abbreviation match
702	LL0000009535	1292.13	-0.241276	0.100338	-2.40464	0.0161883	0.574876	chr23	21978359	22060676	+	eif4g3b	"eukaryotic translation initiation factor 4 gamma, 3b"	ENSDARG00000074331.7	568761	ZDB-GENE-090312-49	Entrez gene ID import through exact transcript match from gffcompare and abbreviation match	Ens99 gene ID import through exact transcript match from gffcompare and abbreviation match
703	LL0000011074	102.307	0.640464	0.266448	2.40371	0.0162296	0.574876	chr21	41886351	42007567	-	gabrg2	"gamma-aminobutyric acid (GABA) A receptor, gamma 2"	ENSDARG00000053665.7	553402	ZDB-GENE-091118-65	Entrez gene ID import through exact transcript match from gffcompare and abbreviation match	Ens99 gene ID import through exact transcript match from gffcompare and abbreviation match
704	LL0000021967	5.87056	3.45683	1.43815	2.40366	0.0162319	0.574876	chr11	11797026	11804720	+	pimr93	"Pim proto-oncogene, serine/threonine kinase, related 93"	ENSDARG00000056838.5	567749	ZDB-GENE-141216-82	Entrez gene ID import through exact transcript match from gffcompare and abbreviation match	Ens99 gene ID import through exact transcript match from gffcompare and abbreviation match
705	LL0000025917	1071.63	0.365997	0.152167	2.40524	0.0161619	0.574876	chr17	15445256	15498424	-	si:ch211-266g18.10	si:ch211-266g18.10	ENSDARG00000057903.8	553343	ZDB-GENE-131127-188	Entrez gene ID import through exact transcript match from gffcompare and abbreviation match	Ens99 gene ID import through exact transcript match from gffcompare and abbreviation match
706	LL0000028767	196.106	0.493361	0.205131	2.4051	0.0161682	0.574876	chr1	44591492	44638058	-	slc43a1b	solute carrier family 43 member 1b	ENSDARG00000037748.9	100009631	ZDB-GENE-070209-173	Entrez gene ID import through exact transcript match from gffcompare and abbreviation match	Ens99 gene ID import through exact transcript match from gffcompare and abbreviation match
707	LL0000023319	5.03333	4.82696	2.0089	2.40279	0.0162705	0.575427	chr2	39016066	39017838	-	rbp2b	"retinol binding protein 2b, cellular"	ENSDARG00000093774.3	432384	ZDB-GENE-040715-7	Entrez gene ID import through exact transcript match from gffcompare and abbreviation match	Ens99 gene ID import through exact transcript match from gffcompare and abbreviation match
708	LL0000008723	272.851	-0.472492	0.196804	-2.40082	0.0163582	0.57566	chr4	9601749	9638532	-	dclre1c	"DNA cross-link repair 1C, PSO2 homolog (S. cerevisiae)"	ENSDARG00000045704.6	566285	ZDB-GENE-041210-72	Entrez gene ID import through exact transcript match from gffcompare and abbreviation match	Ens99 gene ID import through exact transcript match from gffcompare and abbreviation match
709	LL0000012319	37.192	1.55228	0.646628	2.40058	0.0163692	0.57566	chr19	32822218	32838973	+	rida		ENSDARG00000035882.7	436849	ZDB-GENE-040718-315	Entrez gene ID import through exact transcript match from gffcompare and abbreviation match	geneAbbrev conflict with Ens99 but matches ZFIN alias
710	LL0000022829	1330.68	-0.263323	0.109691	-2.40059	0.0163685	0.57566	chr23	27051919	27059998	+	ptges3a	prostaglandin E synthase 3a (cytosolic)	ENSDARG00000037284.7	406449	ZDB-GENE-040426-2200	Entrez gene ID import through exact transcript match from gffcompare and abbreviation match	Ens99 gene ID import through exact transcript match from gffcompare and abbreviation match
711	LL0000039282	3783.33	0.222251	0.0925537	2.40132	0.0163361	0.57566	chr9	48007081	48039964	+	zgc:92380	zgc:92380	ENSDARG00000041339.10	445086	ZDB-GENE-040801-221	Entrez gene ID import through exact transcript match from gffcompare and abbreviation match	Ens99 gene ID import through exact transcript match from gffcompare and abbreviation match
712	LL0000030352	6745.53	-0.20836	0.0868378	-2.39941	0.0164214	0.576688	chr23	20113378	20126257	-	tktb	transketolase b	ENSDARG00000006019.8	378713	ZDB-GENE-030909-13	Entrez gene ID import through exact transcript match from gffcompare and abbreviation match	Ens99 gene ID import through exact transcript match from gffcompare and abbreviation match
713	LL0000001096	421.037	0.364471	0.151985	2.39808	0.0164814	0.577174	chr5	64994083	65004791	-	ANXA1 (1 of many)	zgc:110283 [Source:ZFIN;Acc:ZDB-GENE-050417-72]	ENSDARG00000098481.3	550268	ZDB-GENE-050417-72	geneAbbrevConflict; gffcompare transcript match; overlap gene coordinates >90%	geneAbbrevConflict; gffcompare transcript match; overlap gene coordinates >90%
714	LL0000002420	7.84916	-2.71379	1.13153	-2.39834	0.0164695	0.577174	chr20	30031578	30084113	+	BX248324.1		ENSDARG00000096489.2	101884038		"exact transcript match; abbrev conflict, less than 50% gene coordinate overlap"	Ens99 gene ID import through exact transcript match from gffcompare and abbreviation match
715	LL0000026532	13.1215	-2.03849	0.850293	-2.3974	0.0165121	0.577438	chr15	38041520	38049999	+	si:ch73-380l3.4	si:ch73-380l3.4	ENSDARG00000096863.2	101885005	ZDB-GENE-131125-97	Entrez gene ID import through exact transcript match from gffcompare and abbreviation match	Ens99 gene ID import through exact transcript match from gffcompare and abbreviation match
716	LL0000024104	203.834	-0.573212	0.239424	-2.39413	0.01666	0.581798	chr20	43991179	44108842	-	runx2b	RUNX family transcription factor 2b	ENSDARG00000059233.9	405788	ZDB-GENE-040629-4	Entrez gene ID import through exact transcript match from gffcompare and abbreviation match	Ens99 gene ID import through exact transcript match from gffcompare and abbreviation match
717	LL0000006014	5372.75	0.257422	0.107565	2.39318	0.0167032	0.582493	chr7	50920437	51102550	-	col4a6	"collagen, type IV, alpha 6"	ENSDARG00000052061.7	554268	ZDB-GENE-101001-2	Entrez gene ID import through exact transcript match from gffcompare and abbreviation match	Ens99 gene ID import through exact transcript match from gffcompare and abbreviation match
718	LL0000014693	9.70594	2.38187	0.995533	2.39256	0.0167315	0.582666	chr14	597763	636931	+	LOC101883245	amyloid beta A4 precursor protein-binding family B member 2-like		NA			multiple overlapping gene/transcript annotations preventing unambiguous assignment of Ens99 gene ID
719	LL0000001515	436.227	0.36691	0.153591	2.38887	0.0169004	0.583346	chr3	26244353	26266464	+	atad5a	ATPase family AAA domain containing 5a	ENSDARG00000070568.6	560591	ZDB-GENE-070912-20	Entrez gene ID import through exact transcript match from gffcompare and abbreviation match	Ens99 gene ID import through exact transcript match from gffcompare and abbreviation match
720	LL0000001719	137.593	0.618626	0.258841	2.38999	0.0168489	0.583346	chr18	36094771	36272700	-	b3gat1a	"beta-1,3-glucuronyltransferase 1 (glucuronosyltransferase P) a"	ENSDARG00000040547.6	548607	ZDB-GENE-050419-21	Entrez gene ID import through exact transcript match from gffcompare and abbreviation match	Ens99 gene ID import through exact transcript match from gffcompare and abbreviation match
721	LL0000004910	142.888	0.561574	0.235007	2.3896	0.0168666	0.583346	chr19	156732	164884	+	carmil1	capping protein regulator and myosin 1 linker 1	ENSDARG00000103887.2	101883470	ZDB-GENE-081104-77	geneAbbrevConflict; gffcompare transcript match; overlap gene coordinates >50%	Ens99 gene ID import through exact transcript match from gffcompare and abbreviation match
722	LL0000013164	80.7502	0.785357	0.328781	2.38869	0.0169084	0.583346	chr4	14717291	14723723	+	kcnj8	potassium inwardly rectifying channel subfamily J member 8	ENSDARG00000045589.5	561090	ZDB-GENE-060308-1	Entrez gene ID import through exact transcript match from gffcompare and abbreviation match	Ens99 gene ID import through exact transcript match from gffcompare and abbreviation match
723	LL0000014411	4.80668	3.779	1.58212	2.38857	0.0169143	0.583346	chr17	50999849	51005007	-	LOC100537702	"uncharacterized LOC100537702,non-coding"		100537702		Entrez gene ID import through exact transcript match from gffcompare and abbreviation match	no overlapping transcript based on gffcompare
724	LL0000018439	1990.3	-0.239256	0.100084	-2.39056	0.0168228	0.583346	chr25	31323970	31394515	+	lsp1	lymphocyte specific protein 1 [Source:ZFIN;Acc:ZDB-GENE-131127-171]	ENSDARG00000027310.7	100536902	ZDB-GENE-131127-171	Entrez gene ID import through exact transcript match from gffcompare and abbreviation match	geneAbbrev conflict with Ens99 but matches ZFIN alias
725	LL0000023212	199.435	-0.506216	0.21192	-2.38871	0.0169074	0.583346	chr5	59278193	59391081	+	rasa4	RAS p21 protein activator 4	ENSDARG00000029372.8	567599	ZDB-GENE-060526-349	Entrez gene ID import through exact transcript match from gffcompare and abbreviation match	Ens99 gene ID import through exact transcript match from gffcompare and abbreviation match
726	LL0000007548	485.317	-0.344815	0.144477	-2.38664	0.0170033	0.584832	chr7	1111302	1136586	-	CT030017.2		ENSDARG00000111755.1	100333928		geneAbbrevConflict; gffcompare transcript match; overlap gene coordinates >90%	Ens99 gene ID import based on gene abbreviation ONLY; may conflict with gene coordinates
727	LL0000023354	757.863	0.379009	0.158806	2.38662	0.0170042	0.584832	chr3	32535986	32541072	-	rcn3	"reticulocalbin 3, EF-hand calcium binding domain"	ENSDARG00000037961.8	415248	ZDB-GENE-040625-175	Entrez gene ID import through exact transcript match from gffcompare and abbreviation match	Ens99 gene ID import through exact transcript match from gffcompare and abbreviation match
728	LL0000039566	4161.4	0.283705	0.118924	2.38561	0.017051	0.585034	chr14	14620830	14643205	-	znf185	zinc finger protein 185 with LIM domain	ENSDARG00000103917.3	553349	ZDB-GENE-061103-355	Entrez gene ID import through exact transcript match from gffcompare and abbreviation match	Ens99 gene ID import through exact transcript match from gffcompare and abbreviation match
729	LL0000040033	4.15668	5.55889	2.3303	2.38548	0.0170569	0.585034	chr12	1348229	1361517	-	LOC110440160	ras association domain-containing protein 4-like	ENSDARG00000112861.1	110440160		Entrez gene ID import through exact transcript match from gffcompare and abbreviation match	geneAbbrevConflict; gffcompare transcript match; overlap gene coordinates >90%
730	LL0000028762	734.283	0.384522	0.161234	2.38487	0.017085	0.585197	chr9	41101121	41113878	+	slc40a1	solute carrier family 40 member 1	ENSDARG00000000241.12	58153	ZDB-GENE-000511-8	Entrez gene ID import through exact transcript match from gffcompare and abbreviation match	Ens99 gene ID import through exact transcript match from gffcompare and abbreviation match
731	LL0000001788	1142.17	-0.336108	0.140971	-2.38423	0.0171149	0.585418	chr12	23424108	23430356	+	bambia	BMP and activin membrane-bound inhibitor (Xenopus laevis) homolog a	ENSDARG00000055381.5	83496	ZDB-GENE-010416-1	Entrez gene ID import through exact transcript match from gffcompare and abbreviation match	Ens99 gene ID import through exact transcript match from gffcompare and abbreviation match
732	LL0000005232	1543.96	-0.242438	0.101808	-2.38133	0.0172501	0.588087	chr18	50433722	50524042	-	cd276	CD276 molecule	ENSDARG00000003061.13	791140	ZDB-GENE-070112-452	Entrez gene ID import through exact transcript match from gffcompare and abbreviation match	Ens99 gene ID import through exact transcript match from gffcompare and abbreviation match
733	LL0000008104	184.362	0.507154	0.21317	2.37911	0.0173545	0.588087	chr24	40734996	40761089	+	CU633479.1	myosin-7-like [Source:NCBI gene;Acc:100329748]	ENSDARG00000098747.2	101882775		geneAbbrevConflict; gffcompare transcript match; overlap gene coordinates >50%	Ens99 gene ID import through exact transcript match from gffcompare and abbreviation match
734	LL0000011268	1173.4	-0.28644	0.120401	-2.37905	0.0173576	0.588087	chr15	1167119	1195012	+	gfm1	"G elongation factor, mitochondrial 1"	ENSDARG00000063624.5	561840	ZDB-GENE-061013-79	Entrez gene ID import through exact transcript match from gffcompare and abbreviation match	Ens99 gene ID import through exact transcript match from gffcompare and abbreviation match
735	LL0000026211	357.301	0.386672	0.162448	2.38028	0.0172994	0.588087	chr12	35117717	35200135	+	si:ch73-127m5.1	si:ch73-127m5.1	ENSDARG00000060680.7	799158	ZDB-GENE-130531-25	Entrez gene ID import through exact transcript match from gffcompare and abbreviation match	Ens99 gene ID import through exact transcript match from gffcompare and abbreviation match
736	LL0000026248	104.048	0.790632	0.332211	2.37991	0.0173169	0.588087	chr19	47787303	47795184	-	si:ch73-15n15.3	si:ch73-15n15.3		570842	ZDB-GENE-141212-295	Entrez gene ID import through exact transcript match from gffcompare and abbreviation match	no overlapping transcript based on gffcompare
737	LL0000028732	145.887	0.600728	0.252378	2.38027	0.0173001	0.588087	chr10	9276052	39154778	-	slc37a4b	solute carrier family 37 member 4b	ENSDARG00000093531.2	393914	ZDB-GENE-040426-827	Entrez gene ID import through exact transcript match from gffcompare and abbreviation match	Ens99 gene ID import through exact transcript match from gffcompare and abbreviation match
738	LL0000030792	337.062	0.384597	0.161573	2.38033	0.0172973	0.588087	chr6	20764848	20875111	-	tns1a	tensin 1a	ENSDARG00000078842.5	565181	ZDB-GENE-120215-32	Entrez gene ID import through exact transcript match from gffcompare and abbreviation match	Ens99 gene ID import through exact transcript match from gffcompare and abbreviation match
739	LL0000005561	1390.71	-0.258996	0.109164	-2.37254	0.0176662	0.591678	chr15	5773119	5780648	-	chchd2	coiled-coil-helix-coiled-coil-helix domain containing 2	ENSDARG00000059304.6	393740	ZDB-GENE-040426-1737	Entrez gene ID import through exact transcript match from gffcompare and abbreviation match	Ens99 gene ID import through exact transcript match from gffcompare and abbreviation match
740	LL0000009234	125.897	0.578109	0.243828	2.37098	0.0177412	0.591678	chr15	6138423	6405153	-	dscamb	Down syndrome cell adhesion molecule b	ENSDARG00000028118.12	386937	ZDB-GENE-031118-67	Entrez gene ID import through exact transcript match from gffcompare and abbreviation match	Ens99 gene ID import through exact transcript match from gffcompare and abbreviation match
741	LL0000011106	314.785	-0.389271	0.164074	-2.37253	0.0176667	0.591678	chr7	55542521	55633475	-	galns	galactosamine (N-acetyl)-6-sulfatase	ENSDARG00000051853.8	791159	ZDB-GENE-070112-1152	Entrez gene ID import through exact transcript match from gffcompare and abbreviation match	Ens99 gene ID import through exact transcript match from gffcompare and abbreviation match
742	LL0000013523	299.874	-0.405066	0.170716	-2.37274	0.0176565	0.591678	chr13	12479264	12486076	-	lamtor3	"late endosomal/lysosomal adaptor, MAPK and MTOR activator 3"	ENSDARG00000057075.7	553597	ZDB-GENE-050522-345	Entrez gene ID import through exact transcript match from gffcompare and abbreviation match	Ens99 gene ID import through exact transcript match from gffcompare and abbreviation match
743	LL0000013655	97.2602	0.70481	0.297282	2.37084	0.0177475	0.591678	chr21	15913128	15929053	-	lhx5	LIM homeobox 5	ENSDARG00000057936.5	30465	ZDB-GENE-980526-484	Entrez gene ID import through exact transcript match from gffcompare and abbreviation match	Ens99 gene ID import through exact transcript match from gffcompare and abbreviation match
744	LL0000021475	12.4327	-2.14947	0.906386	-2.37147	0.0177173	0.591678	chr20	34084331	34090740	-	pdcb	phosducin b	ENSDARG00000017634.10	386614	ZDB-GENE-031023-2	Entrez gene ID import through exact transcript match from gffcompare and abbreviation match	Ens99 gene ID import through exact transcript match from gffcompare and abbreviation match
745	LL0000024217	3683.18	-0.292536	0.123346	-2.37166	0.0177083	0.591678	chr5	4366431	4374375	+	sat1a.2	"spermidine/spermine N1-acetyltransferase 1a, duplicate 2"	ENSDARG00000095908.4	431716	ZDB-GENE-040704-4	Entrez gene ID import through exact transcript match from gffcompare and abbreviation match	Ens99 gene ID import through exact transcript match from gffcompare and abbreviation match
746	LL0000027533	55.1458	0.917224	0.386365	2.37399	0.0175972	0.591678	chr11	11595973	11625630	-	si:dkey-28e7.3	si:dkey-28e7.3	ENSDARG00000074508.4	100001887	ZDB-GENE-141215-28	"partial transcript match; ""j"" class in gffcompare; abbreviation match"	Ens99 gene ID import through exact transcript match from gffcompare and abbreviation match
747	LL0000028456	1851.39	-0.272365	0.114673	-2.37513	0.0175426	0.591678	chr2	37301404	37354568	-	skila	SKI-like proto-oncogene a	ENSDARG00000023933.10	100007653	ZDB-GENE-070912-548	"partial transcript match; ""j"" class in gffcompare; abbreviation match"	Ens99 gene ID import through exact transcript match from gffcompare and abbreviation match
748	LL0000029269	718.913	-0.294381	0.124005	-2.37394	0.0175995	0.591678	chr25	1088693	1126311	-	spg11	"SPG11 vesicle trafficking associated, spatacsin"	ENSDARG00000045968.7	793551	ZDB-GENE-101017-1	Entrez gene ID import through exact transcript match from gffcompare and abbreviation match	Ens99 gene ID import through exact transcript match from gffcompare and abbreviation match
749	LL0000029345	804.735	-0.323412	0.136133	-2.3757	0.0175156	0.591678	chr17	9944495	9950911	-	sptssa	"serine palmitoyltransferase, small subunit A"	ENSDARG00000071203.5	541337	ZDB-GENE-050320-26	Entrez gene ID import through exact transcript match from gffcompare and abbreviation match	Ens99 gene ID import through exact transcript match from gffcompare and abbreviation match
750	LL0000030672	629.602	0.306469	0.129098	2.37393	0.0175999	0.591678	chr16	29650698	29684858	+	tmod4	tropomodulin 4 (muscle)	ENSDARG00000020890.8	30441	ZDB-GENE-991019-9	Entrez gene ID import through exact transcript match from gffcompare and abbreviation match	Ens99 gene ID import through exact transcript match from gffcompare and abbreviation match
751	LL0000004380	92.9802	0.685563	0.289278	2.36991	0.0177925	0.592387	chr13	7274463	7317117	+	CABZ01072077.1	neuroblast differentiation-associated protein AHNAK-like [Source:NCBI gene;Acc:795051]	ENSDARG00000108535.2	795051		geneAbbrevConflict; gffcompare transcript match; overlap gene coordinates >90%	Ens99 gene ID import through exact transcript match from gffcompare and abbreviation match
752	LL0000007467	1567.27	-0.275214	0.116185	-2.36875	0.0178483	0.593457	chr24	20920563	20921714	+	cst14a.2	"cystatin 14a, tandem duplicate 2"	ENSDARG00000045352.5	792225	ZDB-GENE-040426-1065	Entrez gene ID import through exact transcript match from gffcompare and abbreviation match	Ens99 gene ID import through exact transcript match from gffcompare and abbreviation match
753	LL0000009235	98.3315	0.697447	0.294673	2.36685	0.0179401	0.595715	chr15	12061194	12231035	-	dscaml1	Down syndrome cell adhesion molecule like 1	ENSDARG00000098057.2	100002762	ZDB-GENE-110601-1	Entrez gene ID import through exact transcript match from gffcompare and abbreviation match	Ens99 gene ID import through exact transcript match from gffcompare and abbreviation match
754	LL0000000355	74.2518	-0.73866	0.312312	-2.36514	0.0180234	0.596107	chr20	35547832	35558396	-	adgrf7	adhesion G protein-coupled receptor F7	ENSDARG00000086445.5	613165	ZDB-GENE-041001-214	"partial transcript match; ""j"" class in gffcompare; abbreviation match"	Ens99 gene ID import through exact transcript match from gffcompare and abbreviation match
755	LL0000005727	14543	0.213155	0.0901234	2.36515	0.0180228	0.596107	chr5	36832079	36837846	-	ckma	"creatine kinase, muscle a"	ENSDARG00000035327.4	30095	ZDB-GENE-980526-109	Entrez gene ID import through exact transcript match from gffcompare and abbreviation match	Ens99 gene ID import through exact transcript match from gffcompare and abbreviation match
756	LL0000022497	1676.82	-0.318846	0.134811	-2.36514	0.0180234	0.596107	chr13	12007904	12034608	-	pprc1	PPARG related coactivator 1	ENSDARG00000090337.3	100002463	ZDB-GENE-030131-9858	Entrez gene ID import through exact transcript match from gffcompare and abbreviation match	Ens99 gene ID import through exact transcript match from gffcompare and abbreviation match
757	LL0000018141	284.796	-0.475505	0.201145	-2.36399	0.0180795	0.596863	chr21	6212712	6386153	+	LOC562049	formin-binding protein 1-like		562049		Entrez gene ID import through exact transcript match from gffcompare and abbreviation match	multiple overlapping gene/transcript annotations preventing unambiguous assignment of Ens99 gene ID
758	LL0000028538	79.9757	0.71685	0.303276	2.36369	0.018094	0.596863	chr7	69496293	69521481	-	slc1a1	solute carrier family 1 member 1	ENSDARG00000020212.10	436939	ZDB-GENE-040718-414	Entrez gene ID import through exact transcript match from gffcompare and abbreviation match	Ens99 gene ID import through exact transcript match from gffcompare and abbreviation match
759	LL0000022075	1473.05	0.28658	0.121283	2.3629	0.0181327	0.597351	chr2	21387751	21438551	-	plcd1b	"phospholipase C, delta 1b"	ENSDARG00000034080.10	337489	ZDB-GENE-030131-9435	Entrez gene ID import through exact transcript match from gffcompare and abbreviation match	Ens99 gene ID import through exact transcript match from gffcompare and abbreviation match
760	LL0000002302	8.36968	2.28076	0.966291	2.36033	0.0182588	0.59757	chr3	3971436	3992554	-	BX005421.1		ENSDARG00000044235.8	NA			Ens99 gene ID import through exact transcript match from gffcompare and abbreviation match
761	LL0000005648	20.4164	1.44335	0.611499	2.36035	0.0182579	0.59757	chr7	53641257	53669653	-	chrna7	"cholinergic receptor, nicotinic, alpha 7 (neuronal)"	ENSDARG00000101702.3	394199	ZDB-GENE-040108-3	Entrez gene ID import through exact transcript match from gffcompare and abbreviation match	Ens99 gene ID import through exact transcript match from gffcompare and abbreviation match
762	LL0000020640	90.2998	0.771057	0.326424	2.36213	0.0181701	0.59757	chr21	27635482	28384077	+	nrxn2a	neurexin 2a	ENSDARG00000061454.8	558326	ZDB-GENE-070206-5	Entrez gene ID import through exact transcript match from gffcompare and abbreviation match	Ens99 gene ID import through exact transcript match from gffcompare and abbreviation match
763	LL0000024308	115.334	-0.615338	0.260544	-2.36174	0.0181893	0.59757	chr4	18453699	18455487	-	sco2	synthesis of cytochrome C oxidase 2	ENSDARG00000045555.7	606683	ZDB-GENE-041210-173	Entrez gene ID import through exact transcript match from gffcompare and abbreviation match	Ens99 gene ID import through exact transcript match from gffcompare and abbreviation match
764	LL0000036855	18.993	-1.52833	0.64734	-2.36094	0.0182285	0.59757	chr6	41552755	41554082	+	XLOC_036010			NA		No transcript match by gffcompare	no overlapping transcript based on gffcompare
765	LL0000005937	457.86	0.354872	0.150508	2.35783	0.0183822	0.599256	chr10	13460130	13772861	-	cntfr	ciliary neurotrophic factor receptor	ENSDARG00000028661.9	368438	ZDB-GENE-030616-82	Entrez gene ID import through exact transcript match from gffcompare and abbreviation match	Ens99 gene ID import through exact transcript match from gffcompare and abbreviation match
766	LL0000011275	122.111	0.59099	0.250619	2.35812	0.0183679	0.599256	chr12	29763546	29821057	+	gfra1b	gdnf family receptor alpha 1b	ENSDARG00000102564.2	79377	ZDB-GENE-010226-3	Entrez gene ID import through exact transcript match from gffcompare and abbreviation match	Ens99 gene ID import through exact transcript match from gffcompare and abbreviation match
767	LL0000028500	185.85	-0.555179	0.235447	-2.35798	0.0183746	0.599256	chr8	35806304	35961008	-	slc15a4	solute carrier family 15 member 4	ENSDARG00000102612.2	393932	ZDB-GENE-040426-1047	Entrez gene ID import through exact transcript match from gffcompare and abbreviation match	Ens99 gene ID import through exact transcript match from gffcompare and abbreviation match
768	LL0000001640	2776.36	-0.205665	0.0872551	-2.35706	0.0184203	0.599716	chr17	21372267	21418340	-	atp6v1ba	"ATPase, H+ transporting, lysosomal, V1 subunit B, member a"	ENSDARG00000013443.10	359839	ZDB-GENE-030711-3	Entrez gene ID import through exact transcript match from gffcompare and abbreviation match	Ens99 gene ID import through exact transcript match from gffcompare and abbreviation match
769	LL0000015443	67.8488	-0.796864	0.338178	-2.35634	0.0184558	0.600091	chr13	47560507	47563000	+	LOC101887033	"uncharacterized LOC101887033,non-coding"		101887033		Entrez gene ID import through exact transcript match from gffcompare and abbreviation match	no overlapping transcript based on gffcompare
770	LL0000012490	20.6805	1.46686	0.623299	2.35338	0.0186036	0.601764	chr12	16989120	16990896	-	ifit12	interferon-induced protein with tetratricopeptide repeats 12	ENSDARG00000090977.4	567504	ZDB-GENE-120406-2	Entrez gene ID import through exact transcript match from gffcompare and abbreviation match	Ens99 gene ID import through exact transcript match from gffcompare and abbreviation match
771	LL0000020420	66.2997	0.77001	0.32705	2.35441	0.0185523	0.601764	chr14	6954579	6961746	+	nme5	NME/NM23 family member 5	ENSDARG00000041617.8	436789	ZDB-GENE-040718-221	Entrez gene ID import through exact transcript match from gffcompare and abbreviation match	Ens99 gene ID import through exact transcript match from gffcompare and abbreviation match
772	LL0000022765	1650.15	-0.225151	0.095671	-2.35339	0.0186032	0.601764	chr3	34801146	34816979	-	psmd11a	"proteasome 26S subunit, non-ATPase 11a"	ENSDARG00000060150.8	503934	ZDB-GENE-030131-2711	Entrez gene ID import through exact transcript match from gffcompare and abbreviation match	Ens99 gene ID import through exact transcript match from gffcompare and abbreviation match
773	LL0000025249	55.6002	-9.19688	3.90753	-2.35363	0.0185912	0.601764	chr8	45003437	45010555	+	si:ch211-163b2.4	si:ch211-163b2.4	ENSDARG00000094890.3	100003064	ZDB-GENE-081104-502	Entrez gene ID import through exact transcript match from gffcompare and abbreviation match	Ens99 gene ID import through exact transcript match from gffcompare and abbreviation match
774	LL0000009583	76.1441	-0.733793	0.311918	-2.35252	0.0186469	0.60182	chr24	8860176	8887888	-	elovl2	ELOVL fatty acid elongase 2	ENSDARG00000045414.7	678614	ZDB-GENE-060421-5612	Entrez gene ID import through exact transcript match from gffcompare and abbreviation match	Ens99 gene ID import through exact transcript match from gffcompare and abbreviation match
775	LL0000015286	20.2971	1.59725	0.67899	2.35239	0.0186534	0.60182	chr8	4818158	4832080	+	LOC101886239	coiled-coil domain-containing protein 74B-like		101886239		Entrez gene ID import through exact transcript match from gffcompare and abbreviation match	no overlapping transcript based on gffcompare
776	LL0000001218	717.831	-0.351417	0.149564	-2.3496	0.0187934	0.605541	chr12	20366109	20373165	-	aqp8a.1	"aquaporin 8a, tandem duplicate 1"	ENSDARG00000045141.6	447923	ZDB-GENE-040912-106	Entrez gene ID import through exact transcript match from gffcompare and abbreviation match	Ens99 gene ID import through exact transcript match from gffcompare and abbreviation match
777	LL0000001715	201.472	0.489222	0.208331	2.3483	0.0188595	0.605541	chr22	24139416	24170496	+	b3galt2	"UDP-Gal:betaGlcNAc beta 1,3-galactosyltransferase, polypeptide 2"	ENSDARG00000102061.2	404633	ZDB-GENE-040426-2078	Entrez gene ID import through exact transcript match from gffcompare and abbreviation match	Ens99 gene ID import through exact transcript match from gffcompare and abbreviation match
778	LL0000004719	22.4377	1.34754	0.573867	2.34818	0.0188656	0.605541	chr17	53380446	53393653	+	CABZ01117357.1	protein unc-79 homolog [Source:NCBI gene;Acc:101884319]	ENSDARG00000117519.1	101884319		"exact transcript match; abbrev conflict, less than 50% gene coordinate overlap"	Ens99 gene ID import through exact transcript match from gffcompare and abbreviation match
779	LL0000022841	873.075	-0.493192	0.210003	-2.3485	0.018849	0.605541	chr20	34121818	34127415	-	ptgs2b	prostaglandin-endoperoxide synthase 2b	ENSDARG00000010276.10	559020	ZDB-GENE-041014-323	Entrez gene ID import through exact transcript match from gffcompare and abbreviation match	Ens99 gene ID import through exact transcript match from gffcompare and abbreviation match
780	LL0000012508	2866.97	-0.265286	0.113065	-2.34631	0.0189606	0.607581	chr4	6799794	6809323	-	ifrd1	interferon-related developmental regulator 1	ENSDARG00000068708.5	555178	ZDB-GENE-030131-6132	Entrez gene ID import through exact transcript match from gffcompare and abbreviation match	Ens99 gene ID import through exact transcript match from gffcompare and abbreviation match
781	LL0000014672	4.17609	-5.4678	2.3312	-2.34549	0.0190021	0.607581	chr22	1616361	1626649	+	LOC101883134	zinc finger MYM-type protein 1-like		NA			multiple overlapping gene/transcript annotations preventing unambiguous assignment of Ens99 gene ID
782	LL0000035096	4.17609	-5.4678	2.3312	-2.34549	0.0190021	0.607581	chr23	43614048	43625446	+	XLOC_022683			NA			no overlapping transcript based on gffcompare
783	LL0000009156	678.967	-0.300181	0.128008	-2.34501	0.0190266	0.607588	chr14	24267892	24277805	-	dpf2l	"D4, zinc and double PHD fingers family 2, like"	ENSDARG00000037291.6	326933	ZDB-GENE-030131-5132	Entrez gene ID import through exact transcript match from gffcompare and abbreviation match	Ens99 gene ID import through exact transcript match from gffcompare and abbreviation match
784	LL0000000768	1451.43	-0.397701	0.169737	-2.34304	0.0191273	0.609448	chr4	77556399	77561679	-	AL935186.9	UNCHARACTERIZED	ENSDARG00000113671.1	110438638		"exact transcript match; abbrev conflict, less than 50% gene coordinate overlap"	Ens99 gene ID import based on gene abbreviation ONLY; may conflict with gene coordinates
785	LL0000011243	158.208	-0.528962	0.225771	-2.34292	0.0191336	0.609448	chr10	1396925	1416515	+	gdnfa	glial cell derived neurotrophic factor a	ENSDARG00000039959.6	79379	ZDB-GENE-010226-1	Entrez gene ID import through exact transcript match from gffcompare and abbreviation match	Ens99 gene ID import through exact transcript match from gffcompare and abbreviation match
786	LL0000004623	372.155	-0.407797	0.174547	-2.33632	0.0194748	0.611426	chr16	51461497	51539637	+	CABZ01088428.1	solute carrier family 9 member A1a [Source:NCBI gene;Acc:101885761]	ENSDARG00000067784.5	101885761		geneAbbrevConflict; gffcompare transcript match; overlap gene coordinates >90%	Ens99 gene ID import through exact transcript match from gffcompare and abbreviation match
787	LL0000009039	1094.6	-0.292303	0.124939	-2.33957	0.019306	0.611426	chr1	45002919	45016005	+	dnaja1	DnaJ heat shock protein family (Hsp40) member A1	ENSDARG00000030972.5	323922	ZDB-GENE-030131-2642	Entrez gene ID import through exact transcript match from gffcompare and abbreviation match	Ens99 gene ID import through exact transcript match from gffcompare and abbreviation match
788	LL0000009644	240.541	-0.478496	0.204443	-2.34048	0.0192587	0.611426	chr3	36135787	36153591	-	engase	endo-beta-N-acetylglucosaminidase	ENSDARG00000010035.10	561239	ZDB-GENE-070112-1332	Entrez gene ID import through exact transcript match from gffcompare and abbreviation match	Ens99 gene ID import through exact transcript match from gffcompare and abbreviation match
789	LL0000010217	30.962	1.22336	0.52295	2.33934	0.0193179	0.611426	chr21	22731253	22737228	-	fbxo40.2	"F-box protein 40, tandem duplicate 2"	ENSDARG00000091119.5	566344	ZDB-GENE-120215-105	Entrez gene ID import through exact transcript match from gffcompare and abbreviation match	Ens99 gene ID import through exact transcript match from gffcompare and abbreviation match
790	LL0000010441	1410.95	0.389203	0.166481	2.33783	0.0193963	0.611426	chr2	45543539	45570199	+	fndc7a	fibronectin type III domain containing 7a	ENSDARG00000077096.7	100538169	ZDB-GENE-070216-2	Entrez gene ID import through exact transcript match from gffcompare and abbreviation match	Ens99 gene ID import through exact transcript match from gffcompare and abbreviation match
791	LL0000019852	240.716	0.515138	0.220518	2.33604	0.0194891	0.611426	chr19	26340736	26378655	+	mylipa	myosin regulatory light chain interacting protein a	ENSDARG00000008859.8	335888	ZDB-GENE-030131-7831	Entrez gene ID import through exact transcript match from gffcompare and abbreviation match	Ens99 gene ID import through exact transcript match from gffcompare and abbreviation match
792	LL0000021380	50.9051	1.08116	0.462229	2.339	0.0193352	0.611426	chr10	21804772	21820057	+	pcdh1g31	protocadherin 1 gamma 31	ENSDARG00000100670.3	554015	ZDB-GENE-050609-24	Entrez gene ID import through exact transcript match from gffcompare and abbreviation match	Ens99 gene ID import through exact transcript match from gffcompare and abbreviation match
793	LL0000022308	320.764	0.411281	0.17605	2.33616	0.0194827	0.611426	chr16	24669883	24672919	-	pon2	paraoxonase 2	ENSDARG00000016856.8	335176	ZDB-GENE-030131-7116	Entrez gene ID import through exact transcript match from gffcompare and abbreviation match	Ens99 gene ID import through exact transcript match from gffcompare and abbreviation match
794	LL0000022718	1339.55	0.385469	0.164846	2.33836	0.0193685	0.611426	chr18	46210164	46248891	-	prx	periaxin	ENSDARG00000017246.10	571950	ZDB-GENE-030131-5790	geneAbbrevConflict; gffcompare transcript match; overlap gene coordinates >90%	Ens99 gene ID import through exact transcript match from gffcompare and abbreviation match
795	LL0000031254	768.011	0.272084	0.116472	2.33606	0.0194883	0.611426	chr18	26899293	26920132	+	tspan3a	tetraspanin 3a	ENSDARG00000034753.10	565579	ZDB-GENE-030131-7787	Entrez gene ID import through exact transcript match from gffcompare and abbreviation match	Ens99 gene ID import through exact transcript match from gffcompare and abbreviation match
796	LL0000032045	828.687	-0.297942	0.127504	-2.33674	0.0194528	0.611426	chr11	30744266	30747836	+	wdr83os	WD repeat domain 83 opposite strand	ENSDARG00000025554.6	393689	ZDB-GENE-040426-1674	Entrez gene ID import through exact transcript match from gffcompare and abbreviation match	Ens99 gene ID import through exact transcript match from gffcompare and abbreviation match
797	LL0000039141	710.989	0.285558	0.122201	2.33679	0.0194503	0.611426	chr3	30202863	30218504	-	zgc:195001	zgc:195001	ENSDARG00000070484.5	567531	ZDB-GENE-081022-173	Entrez gene ID import through exact transcript match from gffcompare and abbreviation match	Ens99 gene ID import through exact transcript match from gffcompare and abbreviation match
798	LL0000001496	3296.09	0.214653	0.0921127	2.33033	0.0197886	0.613729	chr2	26655744	26682182	+	asph	aspartate beta-hydroxylase	ENSDARG00000055945.8	323659	ZDB-GENE-031112-5	Entrez gene ID import through exact transcript match from gffcompare and abbreviation match	Ens99 gene ID import through exact transcript match from gffcompare and abbreviation match
799	LL0000004950	605.872	0.370754	0.158912	2.33308	0.0196438	0.613729	chr23	28954137	29095481	-	casz1	castor zinc finger 1	ENSDARG00000037030.8	559053	ZDB-GENE-060130-108	Entrez gene ID import through exact transcript match from gffcompare and abbreviation match	Ens99 gene ID import through exact transcript match from gffcompare and abbreviation match
800	LL0000006028	428.51	0.392363	0.168368	2.33039	0.0197853	0.613729	chr19	35493697	35596461	-	col8a2	"collagen, type VIII, alpha 2"	ENSDARG00000060893.7	794479	ZDB-GENE-060503-488	Entrez gene ID import through exact transcript match from gffcompare and abbreviation match	Ens99 gene ID import through exact transcript match from gffcompare and abbreviation match
801	LL0000014978	6.65997	2.59134	1.11087	2.33272	0.019663	0.613729	chrUn_KN150225v1	2125	15188	+	LOC101884742	lipoxygenase homology domain-containing protein 1-like		101884742		Entrez gene ID import through exact transcript match from gffcompare and abbreviation match	no overlapping transcript based on gffcompare
802	LL0000019654	15.6699	1.75081	0.751431	2.32996	0.019808	0.613729	chr24	17040211	17049270	-	msrb2	methionine sulfoxide reductase B2	ENSDARG00000018459.10	405857	ZDB-GENE-040426-2304	Entrez gene ID import through exact transcript match from gffcompare and abbreviation match	Ens99 gene ID import through exact transcript match from gffcompare and abbreviation match
803	LL0000021786	745.494	0.365635	0.156815	2.33163	0.0197201	0.613729	chr6	50711009	50731289	-	pigu	"phosphatidylinositol glycan anchor biosynthesis, class U"	ENSDARG00000075530.5	560242	ZDB-GENE-100629-1	Entrez gene ID import through exact transcript match from gffcompare and abbreviation match	Ens99 gene ID import through exact transcript match from gffcompare and abbreviation match
804	LL0000031295	1030.67	-0.279673	0.120031	-2.33001	0.0198056	0.613729	chr17	22760120	22947117	+	ttc27	tetratricopeptide repeat domain 27	ENSDARG00000007918.12	317640	ZDB-GENE-030102-1	Entrez gene ID import through exact transcript match from gffcompare and abbreviation match	Ens99 gene ID import through exact transcript match from gffcompare and abbreviation match
805	LL0000031356	65.8634	0.847802	0.363312	2.33353	0.0196202	0.613729	chr6	49881626	49891568	+	tubb1	"tubulin, beta 1 class VI"	ENSDARG00000053066.5	558552	ZDB-GENE-110408-5	Entrez gene ID import through exact transcript match from gffcompare and abbreviation match	Ens99 gene ID import through exact transcript match from gffcompare and abbreviation match
806	LL0000038625	684.832	0.365281	0.1566	2.33258	0.0196703	0.613729	chr2	33450545	33469103	+	zgc:113531	zgc:113531	ENSDARG00000038794.5	541359	ZDB-GENE-050320-52	Entrez gene ID import through exact transcript match from gffcompare and abbreviation match	Ens99 gene ID import through exact transcript match from gffcompare and abbreviation match
807	LL0000039253	605.302	0.344977	0.147964	2.33149	0.0197277	0.613729	chr15	43332994	43389933	+	zgc:85932	zgc:85932	ENSDARG00000098239.3	405875	ZDB-GENE-040426-2460	Entrez gene ID import through exact transcript match from gffcompare and abbreviation match	Ens99 gene ID import through exact transcript match from gffcompare and abbreviation match
808	LL0000014317	14.6549	-2.21474	0.951116	-2.32857	0.019882	0.614499	chr15	687625	694680	-	LOC100536174	gastrula zinc finger protein XlCGF8.2DB-like		100536174		Entrez gene ID import through exact transcript match from gffcompare and abbreviation match	multiple overlapping gene/transcript annotations preventing unambiguous assignment of Ens99 gene ID
809	LL0000018656	5948.84	-0.218239	0.093711	-2.32885	0.0198668	0.614499	chr23	9794679	9807624	-	mapre1b	"microtubule-associated protein, RP/EB family, member 1b"	ENSDARG00000002659.11	334728	ZDB-GENE-040426-2256	Entrez gene ID import through exact transcript match from gffcompare and abbreviation match	Ens99 gene ID import through exact transcript match from gffcompare and abbreviation match
810	LL0000007666	9.90118	-2.20925	0.949511	-2.32672	0.0199799	0.616763	chr4	71154171	71155563	+	CT737123.1	uncharacterized LOC101884521 [Source:NCBI gene;Acc:101884521]	ENSDARG00000100240.2	101884521		geneAbbrevConflict; gffcompare transcript match; overlap gene coordinates >50%	Ens99 gene ID import through exact transcript match from gffcompare and abbreviation match
811	LL0000022859	4335.56	0.202936	0.0872511	2.32588	0.0200247	0.617384	chr6	29754141	29795029	+	ptmaa	prothymosin alpha a	ENSDARG00000021113.9	335707	ZDB-GENE-030131-7647	Entrez gene ID import through exact transcript match from gffcompare and abbreviation match	Ens99 gene ID import through exact transcript match from gffcompare and abbreviation match
812	LL0000004470	70.9889	0.850162	0.365695	2.32478	0.0200835	0.617694	chr18	627784	649987	+	CABZ01078320.1	[ADP RIBOSE] POLYMERASE EC_2.4.2.30 ADP RIBOSYLTRANSFERASE DIPHTHERIA TOXIN	ENSDARG00000116666.1	100537098		geneAbbrevConflict; gffcompare transcript match; overlap gene coordinates >50%	Ens99 gene ID import through exact transcript match from gffcompare and abbreviation match
813	LL0000009528	194.941	0.489731	0.210658	2.32477	0.0200842	0.617694	chr21	26401332	26406304	-	eif4ebp3	eukaryotic translation initiation factor 4E binding protein 3	ENSDARG00000054916.5	492482	ZDB-GENE-041114-44	Entrez gene ID import through exact transcript match from gffcompare and abbreviation match	Ens99 gene ID import through exact transcript match from gffcompare and abbreviation match
814	LL0000008394	3.48299	4.28309	1.84426	2.32239	0.0202121	0.620865	chr15	44206698	44226221	+	CU929391.1	ZINC FINGER	ENSDARG00000088039.3	NA			Ens99 gene ID import through exact transcript match from gffcompare and abbreviation match
815	LL0000004765	233.174	0.435333	0.187552	2.32113	0.0202797	0.621415	chr6	14086328	14146983	-	cacnb4b	"calcium channel, voltage-dependent, beta 4b subunit"	ENSDARG00000062174.10	678560	ZDB-GENE-060421-7907	Entrez gene ID import through exact transcript match from gffcompare and abbreviation match	Ens99 gene ID import through exact transcript match from gffcompare and abbreviation match
816	LL0000012369	985.657	0.278738	0.120081	2.32125	0.0202732	0.621415	chr20	53982317	54012043	-	hsp90aa1.1	"heat shock protein 90, alpha (cytosolic), class A member 1, tandem duplicate 1"	ENSDARG00000010478.12	30591	ZDB-GENE-990415-94	Entrez gene ID import through exact transcript match from gffcompare and abbreviation match	Ens99 gene ID import through exact transcript match from gffcompare and abbreviation match
817	LL0000021114	1559.38	0.361184	0.155666	2.32026	0.020327	0.621466	chr17	50313454	50374005	-	otofb	otoferlin b	ENSDARG00000020581.11	100331283	ZDB-GENE-110406-5	Entrez gene ID import through exact transcript match from gffcompare and abbreviation match	Ens99 gene ID import through exact transcript match from gffcompare and abbreviation match
818	LL0000027618	59.3231	0.881998	0.380142	2.32018	0.0203311	0.621466	chr15	4632782	4635819	+	si:dkey-35i13.1	si:dkey-35i13.1	ENSDARG00000097648.2	795516	ZDB-GENE-030131-8008	Entrez gene ID import through exact transcript match from gffcompare and abbreviation match	Ens99 gene ID import through exact transcript match from gffcompare and abbreviation match
819	LL0000018660	689.589	0.292201	0.126026	2.31858	0.0204177	0.622067	chr12	4733831	4802930	-	mapta	microtubule-associated protein tau a	ENSDARG00000089314.5	100000342	ZDB-GENE-081027-1	Entrez gene ID import through exact transcript match from gffcompare and abbreviation match	Ens99 gene ID import through exact transcript match from gffcompare and abbreviation match
820	LL0000026111	17.7437	1.56633	0.67559	2.31846	0.0204243	0.622067	chr13	6334799	6338639	-	si:ch211-66i8.3	si:ch211-66i8.3		101884841	ZDB-LINCRNAG-131120-31	geneAbbrevConflict; gffcompare transcript match; overlap gene coordinates >90%	no overlapping transcript based on gffcompare
821	LL0000040186	90.7427	0.791789	0.341518	2.31844	0.0204254	0.622067	chr21	18313153	18390741	+	si:ch73-287m6.1	si:ch73-287m6.1	ENSDARG00000104101.2	100535071	ZDB-GENE-100920-2	Entrez gene ID import through exact transcript match from gffcompare and abbreviation match	geneAbbrevConflict; gffcompare transcript match; overlap gene coordinates >90%
822	LL0000004840	640.449	0.296675	0.128038	2.3171	0.0204985	0.623435	chr7	57725708	57880532	+	camk2d1	calcium/calmodulin-dependent protein kinase (CaM kinase) II delta 1	ENSDARG00000043010.9	445208	ZDB-GENE-040801-121	Entrez gene ID import through exact transcript match from gffcompare and abbreviation match	Ens99 gene ID import through exact transcript match from gffcompare and abbreviation match
823	LL0000009431	43.4407	1.04043	0.449099	2.3167	0.0205202	0.623435	chr2	26303544	26444503	+	efna2a	ephrin-A2a	ENSDARG00000031372.8	30218	ZDB-GENE-990415-66	Entrez gene ID import through exact transcript match from gffcompare and abbreviation match	Ens99 gene ID import through exact transcript match from gffcompare and abbreviation match
824	LL0000005212	10325.3	-0.222851	0.0966075	-2.30676	0.021068	0.62862	chr1	53701801	53714885	-	cct4	"chaperonin containing TCP1, subunit 4 (delta)"	ENSDARG00000013475.7	393555	ZDB-GENE-040426-1421	Entrez gene ID import through exact transcript match from gffcompare and abbreviation match	Ens99 gene ID import through exact transcript match from gffcompare and abbreviation match
825	LL0000010874	461.364	-0.359704	0.155587	-2.31192	0.0207821	0.62862	chr24	29907605	29932416	+	frrs1b	ferric-chelate reductase 1b	ENSDARG00000077605.4	557898	ZDB-GENE-080917-44	Entrez gene ID import through exact transcript match from gffcompare and abbreviation match	Ens99 gene ID import through exact transcript match from gffcompare and abbreviation match
826	LL0000011680	738.86	0.297037	0.128497	2.31162	0.0207986	0.62862	chr16	41902656	41961194	-	gramd1a	GRAM domain containing 1A	ENSDARG00000076689.5	555994	ZDB-GENE-060503-688	Entrez gene ID import through exact transcript match from gffcompare and abbreviation match	Ens99 gene ID import through exact transcript match from gffcompare and abbreviation match
827	LL0000018386	123.514	0.615369	0.266551	2.30864	0.0209637	0.62862	chr2	43098069	43124747	-	lrrc6	leucine rich repeat containing 6	ENSDARG00000053318.6	432388	ZDB-GENE-040827-2	Entrez gene ID import through exact transcript match from gffcompare and abbreviation match	Ens99 gene ID import through exact transcript match from gffcompare and abbreviation match
828	LL0000019840	1695.48	0.297139	0.128704	2.30869	0.0209605	0.62862	chr9	38994232	39005320	-	myl1	"myosin, light chain 1, alkali%3B skeletal, fast"	ENSDARG00000014196.6	336165	ZDB-GENE-030131-8109	Entrez gene ID import through exact transcript match from gffcompare and abbreviation match	Ens99 gene ID import through exact transcript match from gffcompare and abbreviation match
829	LL0000020532	7957.85	-0.296028	0.128247	-2.30827	0.0209844	0.62862	chr10	22034477	22045119	+	npm1a	nucleophosmin 1a	ENSDARG00000014329.11	266985	ZDB-GENE-021028-1	Entrez gene ID import through exact transcript match from gffcompare and abbreviation match	Ens99 gene ID import through exact transcript match from gffcompare and abbreviation match
830	LL0000021485	4665.61	-0.182589	0.0789576	-2.31249	0.0207506	0.62862	chr19	42847305	42875188	+	pdcd6ip	programmed cell death 6 interacting protein	ENSDARG00000025269.10	406669	ZDB-GENE-040426-2678	Entrez gene ID import through exact transcript match from gffcompare and abbreviation match	Ens99 gene ID import through exact transcript match from gffcompare and abbreviation match
831	LL0000026043	1112.91	-0.394658	0.170935	-2.30882	0.0209537	0.62862	chr14	7724876	7744156	-	si:ch211-39i2.2	si:ch211-39i2.2	ENSDARG00000104472.2	449866	ZDB-GENE-041008-126	Entrez gene ID import through exact transcript match from gffcompare and abbreviation match	Ens99 gene ID import through exact transcript match from gffcompare and abbreviation match
832	LL0000027325	350.308	0.50778	0.220055	2.30751	0.0210262	0.62862	chr10	17986594	17988793	-	si:dkey-242g16.2	si:dkey-242g16.2	ENSDARG00000069377.6	336380	ZDB-GENE-030131-8324	Entrez gene ID import through exact transcript match from gffcompare and abbreviation match	Ens99 gene ID import through exact transcript match from gffcompare and abbreviation match
833	LL0000027400	1929.06	0.249903	0.108251	2.30855	0.0209684	0.62862	chr23	32491690	32536657	+	si:dkey-261h17.1	si:dkey-261h17.1	ENSDARG00000095268.2	561010	ZDB-GENE-030829-14	Entrez gene ID import through exact transcript match from gffcompare and abbreviation match	Ens99 gene ID import through exact transcript match from gffcompare and abbreviation match
834	LL0000028212	4.09109	-5.42893	2.35209	-2.30813	0.020992	0.62862	chr4	43408004	43416502	+	si:dkeyp-53e4.2	si:dkeyp-53e4.2	ENSDARG00000095440.4	NA	ZDB-GENE-110913-125		Ens99 gene ID import through exact transcript match from gffcompare and abbreviation match
835	LL0000028400	426.388	-0.327031	0.141767	-2.30682	0.0210649	0.62862	chr22	3262413	3299355	-	si:zfos-943e10.1	si:zfos-943e10.1	ENSDARG00000103522.2	327483	ZDB-GENE-030131-5694	Entrez gene ID import through exact transcript match from gffcompare and abbreviation match	Ens99 gene ID import through exact transcript match from gffcompare and abbreviation match
836	LL0000028531	341.569	0.400056	0.173419	2.30688	0.0210615	0.62862	chr13	29422049	29424454	-	slc18a3a	solute carrier family 18 member 3a	ENSDARG00000006356.6	559347	ZDB-GENE-060929-990	Entrez gene ID import through exact transcript match from gffcompare and abbreviation match	Ens99 gene ID import through exact transcript match from gffcompare and abbreviation match
837	LL0000029197	1124.77	-0.372255	0.161327	-2.30745	0.0210297	0.62862	chr16	67756	106396	+	sox4b	SRY-box transcription factor 4b	ENSDARG00000098834.2	393875	ZDB-GENE-040426-1274	"partial transcript match; ""j"" class in gffcompare; abbreviation match"	Ens99 gene ID import through exact transcript match from gffcompare and abbreviation match
838	LL0000032167	4.09109	-5.42893	2.35209	-2.30813	0.020992	0.62862	chr10	307849	309853	-	wu:fj39h09	wu:fj39h09		100004725	ZDB-GENE-030131-7904	Entrez gene ID import through exact transcript match from gffcompare and abbreviation match	multiple overlapping gene/transcript annotations preventing unambiguous assignment of Ens99 gene ID
839	LL0000013524	542.842	-0.320458	0.138991	-2.3056	0.0211329	0.629805	chr4	20051441	20054583	+	lamtor4	"late endosomal/lysosomal adaptor, MAPK and MTOR activator 4"	ENSDARG00000045542.6	561019	ZDB-GENE-030131-7438	Entrez gene ID import through exact transcript match from gffcompare and abbreviation match	Ens99 gene ID import through exact transcript match from gffcompare and abbreviation match
840	LL0000031887	887.492	-0.270851	0.117529	-2.30454	0.0211921	0.630819	chr21	17005737	17011654	+	vps29	VPS29 retromer complex component	ENSDARG00000069521.4	573437	ZDB-GENE-030131-8764	Entrez gene ID import through exact transcript match from gffcompare and abbreviation match	Ens99 gene ID import through exact transcript match from gffcompare and abbreviation match
841	LL0000003901	15.4704	1.97748	0.85971	2.30018	0.0214383	0.634055	chr7	38600148	38634845	-	c1qtnf4	C1q and TNF related 4	ENSDARG00000024299.7	550397	ZDB-GENE-050417-198	Entrez gene ID import through exact transcript match from gffcompare and abbreviation match	Ens99 gene ID import through exact transcript match from gffcompare and abbreviation match
842	LL0000007822	39.5727	1.04755	0.455477	2.29991	0.0214536	0.634055	chr9	1642605	1649744	-	CU104777.1		ENSDARG00000097886.2	NA			Ens99 gene ID import through exact transcript match from gffcompare and abbreviation match
843	LL0000014742	18.0577	-1.70692	0.741671	-2.30144	0.0213665	0.634055	chr8	24552675	24557578	-	LOC101883541	serine/threonine-protein kinase pim-1-like		101883541		Entrez gene ID import through exact transcript match from gffcompare and abbreviation match	multiple overlapping gene/transcript annotations preventing unambiguous assignment of Ens99 gene ID
844	LL0000018713	2105.17	-0.225345	0.0979602	-2.30037	0.021427	0.634055	chr20	28832760	28842604	-	max	myc associated factor X	ENSDARG00000024844.11	30467	ZDB-GENE-990415-152	Entrez gene ID import through exact transcript match from gffcompare and abbreviation match	Ens99 gene ID import through exact transcript match from gffcompare and abbreviation match
845	LL0000023892	99.5222	0.721703	0.313595	2.30138	0.0213701	0.634055	chr7	72400134	72435159	-	rph3ab	"rabphilin 3A homolog (mouse), b"	ENSDARG00000105490.2	563377	ZDB-GENE-090706-3	Entrez gene ID import through exact transcript match from gffcompare and abbreviation match	Ens99 gene ID import through exact transcript match from gffcompare and abbreviation match
846	LL0000024339	5359.05	-0.193666	0.0842004	-2.30006	0.0214448	0.634055	chr23	16648621	16682186	-	sdcbp2	syndecan binding protein (syntenin) 2	ENSDARG00000012513.7	325004	ZDB-GENE-030131-3727	Entrez gene ID import through exact transcript match from gffcompare and abbreviation match	Ens99 gene ID import through exact transcript match from gffcompare and abbreviation match
847	LL0000028557	74.5118	0.754259	0.328014	2.29947	0.0214784	0.634055	chr20	31287356	31305503	+	slc22a16	solute carrier family 22 member 16	ENSDARG00000015869.9	557279	ZDB-GENE-041001-166	Entrez gene ID import through exact transcript match from gffcompare and abbreviation match	Ens99 gene ID import through exact transcript match from gffcompare and abbreviation match
848	LL0000003922	12.3238	2.36951	1.03134	2.2975	0.0215905	0.634307	chr22	26179205	26236336	-	c3b.1	"complement component c3b, tandem duplicate 1"	ENSDARG00000093068.3	563665	ZDB-GENE-030131-2211	Entrez gene ID import through exact transcript match from gffcompare and abbreviation match	Ens99 gene ID import through exact transcript match from gffcompare and abbreviation match
849	LL0000007317	425.494	-0.403514	0.175631	-2.29751	0.02159	0.634307	chr17	37385811	37395496	-	crip1	cysteine-rich protein 1	ENSDARG00000053858.5	541319	ZDB-GENE-041111-1	Entrez gene ID import through exact transcript match from gffcompare and abbreviation match	Ens99 gene ID import through exact transcript match from gffcompare and abbreviation match
850	LL0000012535	1738.33	-0.221057	0.0962521	-2.29664	0.0216391	0.634307	chr19	20200134	20247336	+	igf2bp3	insulin-like growth factor 2 mRNA binding protein 3	ENSDARG00000010266.9	30967	ZDB-GENE-000308-1	Entrez gene ID import through exact transcript match from gffcompare and abbreviation match	Ens99 gene ID import through exact transcript match from gffcompare and abbreviation match
851	LL0000013235	314.204	0.508487	0.221195	2.29882	0.0215151	0.634307	chr3	162315	180860	-	kdelr3	KDEL endoplasmic reticulum protein retention receptor 3	ENSDARG00000040912.7	393613	ZDB-GENE-040426-1387	Entrez gene ID import through exact transcript match from gffcompare and abbreviation match	Ens99 gene ID import through exact transcript match from gffcompare and abbreviation match
852	LL0000023149	787.838	-0.265051	0.115328	-2.29823	0.0215486	0.634307	chr21	19547806	19608698	+	rai14	retinoic acid induced 14	ENSDARG00000039974.6	794796	ZDB-GENE-040718-235	Entrez gene ID import through exact transcript match from gffcompare and abbreviation match	Ens99 gene ID import through exact transcript match from gffcompare and abbreviation match
853	LL0000031981	1752.98	-0.225991	0.0983946	-2.29678	0.0216312	0.634307	chr3	1223824	1228130	+	wbp2nl	WBP2 N-terminal like	ENSDARG00000044852.6	325287	ZDB-GENE-030131-4012	Entrez gene ID import through exact transcript match from gffcompare and abbreviation match	Ens99 gene ID import through exact transcript match from gffcompare and abbreviation match
854	LL0000012845	390.841	-0.357925	0.155883	-2.29612	0.0216692	0.634447	chr8	7569279	7603707	-	irak1	interleukin-1 receptor-associated kinase 1	ENSDARG00000025949.10	569226	ZDB-GENE-071116-5	Entrez gene ID import through exact transcript match from gffcompare and abbreviation match	Ens99 gene ID import through exact transcript match from gffcompare and abbreviation match
855	LL0000005836	250.424	0.522189	0.22791	2.2912	0.0219517	0.635281	chr16	12099666	12173792	-	clstn3	calsyntenin 3	ENSDARG00000073883.7	555627	ZDB-GENE-100921-73	Entrez gene ID import through exact transcript match from gffcompare and abbreviation match	Ens99 gene ID import through exact transcript match from gffcompare and abbreviation match
856	LL0000011499	885.782	-0.269964	0.117729	-2.2931	0.0218421	0.635281	chr10	45031352	45051681	+	gnsb	"glucosamine (N-acetyl)-6-sulfatase (Sanfilippo disease IIID), b"	ENSDARG00000098296.2	327635	ZDB-GENE-030131-5846	Entrez gene ID import through exact transcript match from gffcompare and abbreviation match	Ens99 gene ID import through exact transcript match from gffcompare and abbreviation match
857	LL0000012320	75.8639	-0.780572	0.340641	-2.29148	0.0219356	0.635281	chr17	48947652	48961698	+	hs1bp3	HCLS1 binding protein 3	ENSDARG00000034222.6	553223	ZDB-GENE-131121-391	Entrez gene ID import through exact transcript match from gffcompare and abbreviation match	Ens99 gene ID import through exact transcript match from gffcompare and abbreviation match
858	LL0000013569	14.3866	-1.78257	0.7784	-2.29004	0.0220191	0.635281	chr9	46365604	46399611	-	lct	lactase	ENSDARG00000060671.8	796436	ZDB-GENE-081104-434	Entrez gene ID import through exact transcript match from gffcompare and abbreviation match	Ens99 gene ID import through exact transcript match from gffcompare and abbreviation match
859	LL0000018144	3.82414	5.43865	2.37551	2.28947	0.0220523	0.635281	chr10	21943088	21954429	-	LOC562648	poly [ADP-ribose] polymerase 14		562648		Entrez gene ID import through exact transcript match from gffcompare and abbreviation match	multiple overlapping gene/transcript annotations preventing unambiguous assignment of Ens99 gene ID
860	LL0000020882	222.483	0.503479	0.219787	2.29076	0.0219774	0.635281	chr18	38754831	38765899	-	onecut1	one cut homeobox 1	ENSDARG00000007982.7	393545	ZDB-GENE-040426-1469	Entrez gene ID import through exact transcript match from gffcompare and abbreviation match	Ens99 gene ID import through exact transcript match from gffcompare and abbreviation match
861	LL0000022741	2987.11	-0.203134	0.088636	-2.29178	0.0219185	0.635281	chr13	1142724	1151410	-	psmb1	proteasome 20S subunit beta 1	ENSDARG00000009640.6	445413	ZDB-GENE-040618-2	Entrez gene ID import through exact transcript match from gffcompare and abbreviation match	Ens99 gene ID import through exact transcript match from gffcompare and abbreviation match
862	LL0000022793	43.2681	-0.997554	0.434878	-2.29387	0.021798	0.635281	chr7	30051488	30067228	+	pstpip1b	proline-serine-threonine phosphatase interacting protein 1b	ENSDARG00000053568.8	641582	ZDB-GENE-051127-25	Entrez gene ID import through exact transcript match from gffcompare and abbreviation match	Ens99 gene ID import through exact transcript match from gffcompare and abbreviation match
863	LL0000023164	492.646	-0.319423	0.139344	-2.29233	0.0218863	0.635281	chr3	36836711	36846538	-	ramp2	receptor (G protein-coupled) activity modifying protein 2	ENSDARG00000037895.6	566313	ZDB-GENE-080204-79	Entrez gene ID import through exact transcript match from gffcompare and abbreviation match	Ens99 gene ID import through exact transcript match from gffcompare and abbreviation match
864	LL0000025344	229.381	0.42021	0.183542	2.28945	0.0220534	0.635281	chr1	59406243	59415948	-	si:ch211-188p14.4	si:ch211-188p14.4	ENSDARG00000100190.2	NA	ZDB-GENE-121214-355		Ens99 gene ID import through exact transcript match from gffcompare and abbreviation match
865	LL0000030808	2119.99	-0.237399	0.103577	-2.292	0.0219055	0.635281	chr13	49541003	49721520	-	tomm20a	translocase of outer mitochondrial membrane 20	ENSDARG00000090656.5	406309	ZDB-GENE-040426-1976	Entrez gene ID import through exact transcript match from gffcompare and abbreviation match	Ens99 gene ID import through exact transcript match from gffcompare and abbreviation match
866	LL0000038268	420.727	-0.363532	0.158716	-2.29045	0.021995	0.635281	chr16	4178949	4192184	+	yrdc	yrdC N(6)-threonylcarbamoyltransferase domain containing	ENSDARG00000041428.7	797343	ZDB-GENE-070410-65	Entrez gene ID import through exact transcript match from gffcompare and abbreviation match	Ens99 gene ID import through exact transcript match from gffcompare and abbreviation match
867	LL0000038364	43.9553	8.95931	3.9078	2.29267	0.0218669	0.635281	chr5	69446666	69485342	-	zcchc6			NA			multiple overlapping gene/transcript annotations preventing unambiguous assignment of Ens99 gene ID
868	LL0000039908	3.82414	5.43865	2.37551	2.28947	0.0220523	0.635281	chr14	48804398	48811894	-	LOC101883804	uncharacterized LOC101883804		101883804		Entrez gene ID import through exact transcript match from gffcompare and abbreviation match	no overlapping transcript based on gffcompare
869	LL0000012478	2950.27	-0.195626	0.0854808	-2.28854	0.0221064	0.636073	chr5	32791245	32793481	+	ier5l	immediate early response 5-like	ENSDARG00000054906.5	326935	ZDB-GENE-030131-5134	Entrez gene ID import through exact transcript match from gffcompare and abbreviation match	Ens99 gene ID import through exact transcript match from gffcompare and abbreviation match
870	LL0000023997	585.99	-0.296185	0.129537	-2.28649	0.0222257	0.638771	chr24	24180853	24271734	-	rps6ka3b	"ribosomal protein S6 kinase, polypeptide 3b"	ENSDARG00000057927.7	100009657	ZDB-GENE-070209-74	Entrez gene ID import through exact transcript match from gffcompare and abbreviation match	Ens99 gene ID import through exact transcript match from gffcompare and abbreviation match
871	LL0000005603	1994.81	-0.221983	0.0971335	-2.28534	0.0222927	0.639963	chr5	23024002	23028217	+	chmp1b	chromatin modifying protein 1B	ENSDARG00000099624.2	336426	ZDB-GENE-030131-8370	Entrez gene ID import through exact transcript match from gffcompare and abbreviation match	Ens99 gene ID import through exact transcript match from gffcompare and abbreviation match
872	LL0000017242	563.84	0.339353	0.148603	2.28362	0.0223936	0.641429	chr21	1492788	1505920	-	LOC110438215	uncharacterized LOC110438215		110438215		Entrez gene ID import through exact transcript match from gffcompare and abbreviation match	no overlapping transcript based on gffcompare
873	LL0000029584	1758.06	0.212057	0.0928609	2.2836	0.0223951	0.641429	chr17	16755275	16808413	+	ston2	stonin 2	ENSDARG00000057452.4	619262	ZDB-GENE-050913-137	Entrez gene ID import through exact transcript match from gffcompare and abbreviation match	Ens99 gene ID import through exact transcript match from gffcompare and abbreviation match
874	LL0000011386	737.707	-0.287462	0.125979	-2.28183	0.0224992	0.643674	chr14	11395383	11399574	+	glod5	glyoxalase domain containing 5	ENSDARG00000071871.4	553706	ZDB-GENE-050522-174	Entrez gene ID import through exact transcript match from gffcompare and abbreviation match	Ens99 gene ID import through exact transcript match from gffcompare and abbreviation match
875	LL0000026489	478.489	0.446303	0.195632	2.28134	0.0225282	0.643766	chr4	5796761	5808435	+	si:ch73-352p4.8	si:ch73-352p4.8	ENSDARG00000040610.6	568699	ZDB-GENE-140106-36	Entrez gene ID import through exact transcript match from gffcompare and abbreviation match	Ens99 gene ID import through exact transcript match from gffcompare and abbreviation match
876	LL0000021717	799.509	0.281969	0.123676	2.2799	0.0226138	0.645474	chr7	42206543	42346045	+	phkb	"phosphorylase kinase, beta"	ENSDARG00000078284.6	569706	ZDB-GENE-110411-149	Entrez gene ID import through exact transcript match from gffcompare and abbreviation match	Ens99 gene ID import through exact transcript match from gffcompare and abbreviation match
877	LL0000001765	649.71	-0.332387	0.146009	-2.27648	0.0228173	0.64638	chr15	8168110	8191992	-	bach1a	"BTB and CNC homology 1, basic leucine zipper transcription factor 1 a"	ENSDARG00000062553.8	678555	ZDB-GENE-060421-7601	Entrez gene ID import through exact transcript match from gffcompare and abbreviation match	Ens99 gene ID import through exact transcript match from gffcompare and abbreviation match
878	LL0000005079	1819.62	-0.216012	0.0948449	-2.27753	0.0227547	0.64638	chr3	31705454	31716157	-	ccdc47	coiled-coil domain containing 47	ENSDARG00000054362.5	447812	ZDB-GENE-040912-15	Entrez gene ID import through exact transcript match from gffcompare and abbreviation match	Ens99 gene ID import through exact transcript match from gffcompare and abbreviation match
879	LL0000009944	25.7992	-1.32648	0.582669	-2.27656	0.0228128	0.64638	chr25	4133488	4148719	-	fads2	fatty acid desaturase 2	ENSDARG00000019532.10	140615	ZDB-GENE-011212-1	Entrez gene ID import through exact transcript match from gffcompare and abbreviation match	Ens99 gene ID import through exact transcript match from gffcompare and abbreviation match
880	LL0000010327	133.784	-1.89629	0.832646	-2.27742	0.022761	0.64638	chr4	20178694	20181964	-	fgl2a	fibrinogen-like 2a	ENSDARG00000019861.8	565637	ZDB-GENE-030131-9506	Entrez gene ID import through exact transcript match from gffcompare and abbreviation match	Ens99 gene ID import through exact transcript match from gffcompare and abbreviation match
881	LL0000010794	10.8633	2.08593	0.916155	2.27683	0.0227963	0.64638	chr2	55365727	55392342	+	FP245456.1	lipoprotein lipase-like [Source:NCBI gene;Acc:101884800]	ENSDARG00000098720.2	101884800		geneAbbrevConflict; gffcompare transcript match; overlap gene coordinates >90%	Ens99 gene ID import through exact transcript match from gffcompare and abbreviation match
882	LL0000018688	1052.25	-0.252765	0.111041	-2.27633	0.0228265	0.64638	chr13	39531870	39535351	+	marveld1	MARVEL domain containing 1	ENSDARG00000011724.8	497317	ZDB-GENE-050208-33	Entrez gene ID import through exact transcript match from gffcompare and abbreviation match	Ens99 gene ID import through exact transcript match from gffcompare and abbreviation match
883	LL0000024430	907.253	-0.262944	0.115459	-2.27737	0.0227641	0.64638	chr8	25646731	25707421	-	sema3ga	"sema domain, immunoglobulin domain (Ig), short basic domain, secreted, (semaphorin) 3Ga"	ENSDARG00000042545.6	544659	ZDB-GENE-050513-3	Entrez gene ID import through exact transcript match from gffcompare and abbreviation match	Ens99 gene ID import through exact transcript match from gffcompare and abbreviation match
884	LL0000021317	84.4279	0.748958	0.329146	2.27546	0.0228783	0.647113	chr17	42274240	42278340	+	pax1a	paired box 1a	ENSDARG00000008203.10	564359	ZDB-GENE-070112-182	Entrez gene ID import through exact transcript match from gffcompare and abbreviation match	Ens99 gene ID import through exact transcript match from gffcompare and abbreviation match
885	LL0000000285	71.5141	0.770165	0.33886	2.27281	0.0230376	0.648881	chr7	9981757	10257193	+	adamts17	"ADAM metallopeptidase with thrombospondin type 1 motif, 17"	ENSDARG00000075555.5	101884120	ZDB-GENE-121030-7	"partial transcript match; ""j"" class in gffcompare; abbreviation match"	Ens99 gene ID import through exact transcript match from gffcompare and abbreviation match
886	LL0000029665	222.108	0.467108	0.20547	2.27337	0.0230042	0.648881	chr16	44983611	45007157	-	sult2st3	"sulfotransferase family 2, cytosolic sulfotransferase 3"	ENSDARG00000028367.7	777792	ZDB-GENE-061117-4	Entrez gene ID import through exact transcript match from gffcompare and abbreviation match	Ens99 gene ID import through exact transcript match from gffcompare and abbreviation match
887	LL0000030731	944.61	-0.329406	0.144941	-2.27269	0.0230446	0.648881	chr20	35797998	35841570	-	tnfrsf21	"tumor necrosis factor receptor superfamily, member 21"	ENSDARG00000001807.10	564874	ZDB-GENE-030131-5971	Entrez gene ID import through exact transcript match from gffcompare and abbreviation match	Ens99 gene ID import through exact transcript match from gffcompare and abbreviation match
888	LL0000039035	112.989	0.587955	0.258587	2.27373	0.0229824	0.648881	chr4	77250504	77267787	-	zgc:174310	zgc:174310	ENSDARG00000076442.5	797700	ZDB-GENE-081022-6	Entrez gene ID import through exact transcript match from gffcompare and abbreviation match	Ens99 gene ID import through exact transcript match from gffcompare and abbreviation match
889	LL0000000108	2219.48	0.245643	0.108212	2.27003	0.023206	0.651752	chr22	28446365	28482973	+	abi3bpb	"ABI family, member 3 (NESH) binding protein b"	ENSDARG00000071095.7	100149890	ZDB-GENE-030131-6041	Entrez gene ID import through exact transcript match from gffcompare and abbreviation match	Ens99 gene ID import through exact transcript match from gffcompare and abbreviation match
890	LL0000020038	480.528	0.361325	0.159194	2.26972	0.0232247	0.651752	chr21	23334125	23746975	-	ncam1a	neural cell adhesion molecule 1a	ENSDARG00000056181.8	30447	ZDB-GENE-990415-31	Entrez gene ID import through exact transcript match from gffcompare and abbreviation match	Ens99 gene ID import through exact transcript match from gffcompare and abbreviation match
891	LL0000022721	6480.17	-0.178248	0.0785121	-2.27033	0.0231878	0.651752	chr13	5004912	5029013	+	psap	prosaposin	ENSDARG00000013968.12	140811	ZDB-GENE-020108-1	Entrez gene ID import through exact transcript match from gffcompare and abbreviation match	Ens99 gene ID import through exact transcript match from gffcompare and abbreviation match
892	LL0000010413	492.783	-0.347022	0.152974	-2.2685	0.0232985	0.653089	chr20	46311063	46349141	+	flvcr2b	FLVCR heme transporter 2b	ENSDARG00000031506.9	569329	ZDB-GENE-041210-312	Entrez gene ID import through exact transcript match from gffcompare and abbreviation match	Ens99 gene ID import through exact transcript match from gffcompare and abbreviation match
893	LL0000030186	358.116	-0.361241	0.159306	-2.2676	0.0233538	0.653908	chr7	8694557	8712148	-	tex261	testis expressed 261	ENSDARG00000044584.7	554131	ZDB-GENE-050522-400	Entrez gene ID import through exact transcript match from gffcompare and abbreviation match	Ens99 gene ID import through exact transcript match from gffcompare and abbreviation match
894	LL0000024472	4.27626	3.70174	1.63301	2.26682	0.0234013	0.65434	chr15	114310	132370	-	sept4b	septin 4b		100003446	ZDB-GENE-071127-1	Entrez gene ID import through exact transcript match from gffcompare and abbreviation match	multiple overlapping gene/transcript annotations preventing unambiguous assignment of Ens99 gene ID
895	LL0000029165	204.313	0.461335	0.203546	2.26649	0.0234216	0.65434	chr12	27331324	27335652	+	sost	sclerostin	ENSDARG00000061259.6	100000500	ZDB-GENE-110411-139	Entrez gene ID import through exact transcript match from gffcompare and abbreviation match	Ens99 gene ID import through exact transcript match from gffcompare and abbreviation match
896	LL0000004838	959.866	0.269571	0.119002	2.26526	0.0234967	0.654821	chr5	20931016	21031092	-	camk2b1	calcium/calmodulin-dependent protein kinase (CaM kinase) II beta 1	ENSDARG00000011065.12	562064	ZDB-GENE-030131-9588	Entrez gene ID import through exact transcript match from gffcompare and abbreviation match	Ens99 gene ID import through exact transcript match from gffcompare and abbreviation match
897	LL0000024634	3.88808	-5.36486	2.36957	-2.26407	0.0235699	0.654821	chr19	27285356	27314792	-	sh3bp5lb	"SH3-binding domain protein 5-like, b"		NA	ZDB-GENE-060503-310		multiple overlapping gene/transcript annotations preventing unambiguous assignment of Ens99 gene ID
898	LL0000025736	15.7674	-1.70845	0.754733	-2.26364	0.023596	0.654821	chr1	2331575	2358758	-	si:ch211-235f1.3	si:ch211-235f1.3	ENSDARG00000095179.2	100538112	ZDB-GENE-091204-440	Entrez gene ID import through exact transcript match from gffcompare and abbreviation match	Ens99 gene ID import through exact transcript match from gffcompare and abbreviation match
899	LL0000028258	3.88808	-5.36486	2.36957	-2.26407	0.0235699	0.654821	chr4	44712959	44758862	+	si:dkeyp-77c4.1	si:dkeyp-77c4.1		108183668	ZDB-GENE-081103-36	Entrez gene ID import through exact transcript match from gffcompare and abbreviation match	multiple overlapping gene/transcript annotations preventing unambiguous assignment of Ens99 gene ID
900	LL0000028724	80.3998	-0.697606	0.308134	-2.26397	0.023576	0.654821	chr12	5209822	5224797	+	SLC35G1	si:ch211-197g18.2 [Source:ZFIN;Acc:ZDB-GENE-121214-166]	ENSDARG00000063268.6	100001920	ZDB-GENE-121214-166	geneAbbrevConflict; gffcompare transcript match; overlap gene coordinates >50%	Ens99 gene ID import through exact transcript match from gffcompare and abbreviation match
901	LL0000029055	695.249	0.402607	0.177855	2.26368	0.0235938	0.654821	chr12	25893006	25916598	-	sncgb	"synuclein, gamma b (breast cancer-specific protein 1)"	ENSDARG00000109715.1	553679	ZDB-GENE-050522-235	Entrez gene ID import through exact transcript match from gffcompare and abbreviation match	Ens99 gene ID import through exact transcript match from gffcompare and abbreviation match
902	LL0000001319	498.391	-0.32271	0.142814	-2.25965	0.0238431	0.656345	chr14	24840669	24878411	+	arhgef37	Rho guanine nucleotide exchange factor (GEF) 37	ENSDARG00000002463.10	101883655	ZDB-GENE-100514-3	Entrez gene ID import through exact transcript match from gffcompare and abbreviation match	Ens99 gene ID import through exact transcript match from gffcompare and abbreviation match
903	LL0000007745	73.2721	0.732672	0.324528	2.25765	0.0239673	0.656345	chr24	22118804	22702017	+	ctnnd2a	"catenin (cadherin-associated protein), delta 2a"	ENSDARG00000062415.8	368485	ZDB-GENE-030616-60	Entrez gene ID import through exact transcript match from gffcompare and abbreviation match	Ens99 gene ID import through exact transcript match from gffcompare and abbreviation match
904	LL0000008947	81.5733	0.746507	0.3304	2.2594	0.0238584	0.656345	chr11	7324704	7341807	+	diras1a	"DIRAS family, GTP-binding RAS-like 1a"	ENSDARG00000028066.4	327577	ZDB-GENE-030131-5788	Entrez gene ID import through exact transcript match from gffcompare and abbreviation match	Ens99 gene ID import through exact transcript match from gffcompare and abbreviation match
905	LL0000009086	235.545	0.416162	0.18414	2.26004	0.023819	0.656345	chr6	31279542	31348999	-	dnajc6	"DnaJ (Hsp40) homolog, subfamily C, member 6"	ENSDARG00000079891.5	796345	ZDB-GENE-080104-2	Entrez gene ID import through exact transcript match from gffcompare and abbreviation match	Ens99 gene ID import through exact transcript match from gffcompare and abbreviation match
906	LL0000010267	220.531	0.449877	0.198995	2.26075	0.023775	0.656345	chr10	31738487	31782858	-	fez1	fasciculation and elongation protein zeta 1 (zygin I)	ENSDARG00000023174.9	406705	ZDB-GENE-040426-2723	Entrez gene ID import through exact transcript match from gffcompare and abbreviation match	Ens99 gene ID import through exact transcript match from gffcompare and abbreviation match
907	LL0000011274	43.3042	0.965874	0.427837	2.25758	0.0239722	0.656345	chr13	20384154	20519001	+	gfra1a	gdnf family receptor alpha 1a	ENSDARG00000099732.2	79376	ZDB-GENE-010226-2	Entrez gene ID import through exact transcript match from gffcompare and abbreviation match	Ens99 gene ID import through exact transcript match from gffcompare and abbreviation match
908	LL0000013190	40.3001	1.02631	0.454358	2.25882	0.0238946	0.656345	chr8	13244368	13336302	-	kcnn1b	"potassium intermediate/small conductance calcium-activated channel, subfamily N, member 1b"	ENSDARG00000023546.9	570401	ZDB-GENE-060503-397	Entrez gene ID import through exact transcript match from gffcompare and abbreviation match	Ens99 gene ID import through exact transcript match from gffcompare and abbreviation match
909	LL0000015080	6.74002	2.56892	1.13834	2.25672	0.0240253	0.656345	chrUn_KN150204v1	17553	70495	+	LOC101885266	uncharacterized LOC101885266		101885266		Entrez gene ID import through exact transcript match from gffcompare and abbreviation match	no overlapping transcript based on gffcompare
910	LL0000017074	26.2806	1.35716	0.600959	2.25833	0.0239254	0.656345	chr15	44233274	44237497	+	LOC110437926	uncharacterized LOC110437926		110437926		Entrez gene ID import through exact transcript match from gffcompare and abbreviation match	no overlapping transcript based on gffcompare
911	LL0000018504	992.543	-0.247577	0.109706	-2.25673	0.024025	0.656345	chr16	17578607	17586883	-	m6pr	mannose-6-phosphate receptor (cation dependent)	ENSDARG00000018432.10	406486	ZDB-GENE-040426-2285	Entrez gene ID import through exact transcript match from gffcompare and abbreviation match	Ens99 gene ID import through exact transcript match from gffcompare and abbreviation match
912	LL0000021196	1831.04	0.206906	0.0916797	2.25684	0.0240182	0.656345	chr19	12121944	12145765	-	pabpc1b	"poly A binding protein, cytoplasmic 1 b"	ENSDARG00000021140.12	393856	ZDB-GENE-050308-1	Entrez gene ID import through exact transcript match from gffcompare and abbreviation match	Ens99 gene ID import through exact transcript match from gffcompare and abbreviation match
913	LL0000022778	2608.29	-0.211516	0.0937398	-2.25642	0.0240446	0.656345	chr18	44615591	44623675	-	psmd8	"proteasome 26S subunit, non-ATPase 8"	ENSDARG00000020454.10	415221	ZDB-GENE-040625-136	Entrez gene ID import through exact transcript match from gffcompare and abbreviation match	Ens99 gene ID import through exact transcript match from gffcompare and abbreviation match
914	LL0000023298	6338.86	-0.21934	0.0971364	-2.25807	0.0239416	0.656345	chr7	22792090	22795637	+	rbm4.3	RNA binding motif protein 4.3	ENSDARG00000022129.10	406277	ZDB-GENE-040426-1938	Entrez gene ID import through exact transcript match from gffcompare and abbreviation match	Ens99 gene ID import through exact transcript match from gffcompare and abbreviation match
915	LL0000025731	62.972	0.786028	0.3476	2.2613	0.0237407	0.656345	chr3	36159097	36169881	+	si:ch211-234h8.7	si:ch211-234h8.7	ENSDARG00000028583.7	561627	ZDB-GENE-061009-16	Entrez gene ID import through exact transcript match from gffcompare and abbreviation match	Ens99 gene ID import through exact transcript match from gffcompare and abbreviation match
916	LL0000028112	84.3336	0.721954	0.31942	2.2602	0.0238087	0.656345	chr20	25659674	25709349	-	si:dkeyp-117h8.2	si:dkeyp-117h8.2	ENSDARG00000011602.10	570321	ZDB-GENE-041210-321	Entrez gene ID import through exact transcript match from gffcompare and abbreviation match	geneAbbrev conflict with Ens99 but matches ZFIN alias
917	LL0000001204	703.375	0.282597	0.125297	2.25541	0.0241074	0.657341	chr11	42600804	42629365	+	appl1	"adaptor protein, phosphotyrosine interaction, PH domain and leucine zipper containing 1"		571540	ZDB-GENE-081016-1	Entrez gene ID import through exact transcript match from gffcompare and abbreviation match	Ens99 gene ID import by transcript match; but abbreviation conflict and limited gene overlap; may be complex gene structure or incorrect Ensembl assignment
918	LL0000016529	7.5564	3.00988	1.33575	2.25333	0.0242382	0.660189	chr16	16010111	16013882	+	LOC108182237	uncharacterized LOC108182237		108182237		Entrez gene ID import through exact transcript match from gffcompare and abbreviation match	no overlapping transcript based on gffcompare
919	LL0000013412	212.818	-0.489586	0.217342	-2.2526	0.0242842	0.660721	chr2	21326957	21335131	-	klhl40a	kelch-like family member 40a	ENSDARG00000039052.7	553257	ZDB-GENE-050916-1	Entrez gene ID import through exact transcript match from gffcompare and abbreviation match	Ens99 gene ID import through exact transcript match from gffcompare and abbreviation match
920	LL0000020814	4150.54	-0.259582	0.115297	-2.25143	0.0243585	0.662021	chr17	51743908	51760243	+	odc1	ornithine decarboxylase 1	ENSDARG00000007377.9	114426	ZDB-GENE-010816-1	Entrez gene ID import through exact transcript match from gffcompare and abbreviation match	Ens99 gene ID import through exact transcript match from gffcompare and abbreviation match
921	LL0000002036	160.129	0.740037	0.329153	2.2483	0.0245568	0.6629	chr8	53780794	53835486	-	bsna	bassoon presynaptic cytomatrix protein a		100004063	ZDB-GENE-120626-1	Entrez gene ID import through exact transcript match from gffcompare and abbreviation match	multiple overlapping gene/transcript annotations preventing unambiguous assignment of Ens99 gene ID
922	LL0000002051	559.906	-0.341946	0.152098	-2.24819	0.0245638	0.6629	chr2	57203014	57228179	-	btbd2b	BTB (POZ) domain containing 2b	ENSDARG00000104653.2	555499	ZDB-GENE-140106-73	geneAbbrevConflict; gffcompare transcript match; overlap gene coordinates >50%	Ens99 gene ID import through exact transcript match from gffcompare and abbreviation match
923	LL0000002377	7.95073	2.94942	1.31202	2.248	0.0245764	0.6629	chr6	9245087	9251122	-	BX119909.1	uncharacterized protein LOC100006122 [Source:RefSeq peptide;Acc:NP_001104719]	ENSDARG00000093431.3	100006122	ZDB-GENE-041212-47	"partial transcript overlap; ""j"" class in gffcompare; no abbreviation match"	geneAbbrevConflict; gffcompare transcript match; overlap gene coordinates >90%
924	LL0000021522	707.588	0.387081	0.172156	2.24843	0.0245488	0.6629	chr14	35563092	35853661	-	pdgfc	platelet derived growth factor c	ENSDARG00000077588.5	560564	ZDB-GENE-071217-2	Entrez gene ID import through exact transcript match from gffcompare and abbreviation match	Ens99 gene ID import through exact transcript match from gffcompare and abbreviation match
925	LL0000031869	725.334	-0.276956	0.12315	-2.24894	0.0245164	0.6629	chr5	22677786	22684015	+	vma21	vacuolar ATPase assembly factor VMA21	ENSDARG00000093945.2	100307085	ZDB-GENE-081104-272	Entrez gene ID import through exact transcript match from gffcompare and abbreviation match	Ens99 gene ID import through exact transcript match from gffcompare and abbreviation match
926	LL0000039597	751.833	0.325998	0.144993	2.24836	0.0245531	0.6629	chr17	16090160	16108384	+	znf395a	zinc finger protein 395a	ENSDARG00000060113.7	571403	ZDB-GENE-061215-52	Entrez gene ID import through exact transcript match from gffcompare and abbreviation match	Ens99 gene ID import through exact transcript match from gffcompare and abbreviation match
927	LL0000040269	412.407	-0.391125	0.173926	-2.2488	0.0245252	0.6629	chr9	2892448	2945020	-	zak	sterile alpha motif and leucine zipper containing kinase AZK	ENSDARG00000006978.12	559247	ZDB-GENE-070912-386	Entrez gene ID import through exact transcript match from gffcompare and abbreviation match	Ens99 gene ID import through exact transcript match from gffcompare and abbreviation match
928	LL0000013415	711.337	0.276575	0.123139	2.24603	0.0247018	0.66342	chr6	3680554	3692280	+	klhl41b	kelch-like family member 41b	ENSDARG00000006757.7	321064	ZDB-GENE-030131-9875	Entrez gene ID import through exact transcript match from gffcompare and abbreviation match	Ens99 gene ID import through exact transcript match from gffcompare and abbreviation match
929	LL0000020452	101.361	0.715568	0.318431	2.24717	0.0246294	0.66342	chr3	10310090	10312232	-	nog1	noggin 1	ENSDARG00000058819.6	30174	ZDB-GENE-991206-8	Entrez gene ID import through exact transcript match from gffcompare and abbreviation match	Ens99 gene ID import through exact transcript match from gffcompare and abbreviation match
930	LL0000024057	86.0261	0.663323	0.295268	2.24651	0.0246713	0.66342	chr20	13631465	13640598	-	rsph3	radial spoke head 3	ENSDARG00000043470.8	562259	ZDB-GENE-040724-173	Entrez gene ID import through exact transcript match from gffcompare and abbreviation match	Ens99 gene ID import through exact transcript match from gffcompare and abbreviation match
931	LL0000030131	145.035	0.563647	0.250931	2.24622	0.0246896	0.66342	chr3	61289822	61337113	-	tecpr1b	tectonin beta-propeller repeat containing 1b	ENSDARG00000074086.5	100151338	ZDB-GENE-100812-12	Entrez gene ID import through exact transcript match from gffcompare and abbreviation match	Ens99 gene ID import through exact transcript match from gffcompare and abbreviation match
932	LL0000001485	175.066	0.57596	0.256568	2.24486	0.024777	0.664726	chr2	7419986	7431590	-	asip2b	"agouti signaling protein, nonagouti homolog (mouse) 2b"	ENSDARG00000114760.1	796595	ZDB-GENE-150212-1	Entrez gene ID import through exact transcript match from gffcompare and abbreviation match	Ens99 gene ID import through exact transcript match from gffcompare and abbreviation match
933	LL0000005210	5204.41	-0.194848	0.0868224	-2.24421	0.0248186	0.665128	chr4	78008298	78026285	-	cct2	"chaperonin containing TCP1, subunit 2 (beta)"	ENSDARG00000104674.2	192326	ZDB-GENE-020419-6	Entrez gene ID import through exact transcript match from gffcompare and abbreviation match	Ens99 gene ID import through exact transcript match from gffcompare and abbreviation match
934	LL0000010488	3923.15	-0.72949	0.325175	-2.24338	0.0248724	0.665856	chr7	7658	10618	-	FO704772.2	UNCHARACTERIZED	ENSDARG00000116076.1	NA		No transcript match by gffcompare	geneAbbrevConflict; gffcompare transcript match; overlap gene coordinates >90%
935	LL0000009835	1053.56	-0.278375	0.12412	-2.24278	0.0249108	0.666119	chr18	48273936	48324606	-	ets1	v-ets avian erythroblastosis virus E26 oncogene homolog 1	ENSDARG00000024431.7	280651	ZDB-GENE-021115-5	Entrez gene ID import through exact transcript match from gffcompare and abbreviation match	Ens99 gene ID import on gene abbreviation and default intersectBed stringency for gene coordinate overlap
936	LL0000012295	9265.33	0.236454	0.105447	2.2424	0.0249355	0.666119	chr8	34731982	34742235	+	hpdb	4-hydroxyphenylpyruvate dioxygenase b	ENSDARG00000044935.6	445287	ZDB-GENE-040808-62	Entrez gene ID import through exact transcript match from gffcompare and abbreviation match	Ens99 gene ID import through exact transcript match from gffcompare and abbreviation match
937	LL0000038759	1271.33	-0.348096	0.155354	-2.24067	0.0250477	0.668403	chr12	46092989	46145953	-	zgc:153932	zgc:153932	ENSDARG00000113315.1	100009638	ZDB-GENE-070209-223	Entrez gene ID import through exact transcript match from gffcompare and abbreviation match	Ens99 gene ID import through exact transcript match from gffcompare and abbreviation match
938	LL0000031398	752.544	0.33322	0.148761	2.23998	0.0250925	0.668883	chr20	36845787	36887516	-	txlnba	taxilin beta a	ENSDARG00000020594.11	563018	ZDB-GENE-030131-322	Entrez gene ID import through exact transcript match from gffcompare and abbreviation match	Ens99 gene ID import through exact transcript match from gffcompare and abbreviation match
939	LL0000005215	9223.98	-0.216215	0.0966645	-2.23675	0.0253025	0.66967	chr7	60148452	60156409	-	cct7	"chaperonin containing TCP1, subunit 7 (eta)"	ENSDARG00000007385.10	192324	ZDB-GENE-020419-7	Entrez gene ID import through exact transcript match from gffcompare and abbreviation match	Ens99 gene ID import through exact transcript match from gffcompare and abbreviation match
940	LL0000005222	185.781	0.549686	0.245586	2.23826	0.0252042	0.66967	chr19	43563173	43572892	+	cd164l2	CD164 sialomucin-like 2	ENSDARG00000096327.2	101883372	ZDB-GENE-120215-174	Entrez gene ID import through exact transcript match from gffcompare and abbreviation match	Ens99 gene ID import through exact transcript match from gffcompare and abbreviation match
941	LL0000009447	390.229	0.424129	0.189749	2.23521	0.0254038	0.66967	chr14	36277204	36326050	-	egf	epidermal growth factor	ENSDARG00000052739.8	403045	ZDB-GENE-070922-1	Entrez gene ID import through exact transcript match from gffcompare and abbreviation match	Ens99 gene ID import through exact transcript match from gffcompare and abbreviation match
942	LL0000012331	196.598	0.472935	0.211641	2.2346	0.0254434	0.66967	chr2	40897799	41124031	-	hs6st1a	heparan sulfate 6-O-sulfotransferase 1a	ENSDARG00000054754.6	553162	ZDB-GENE-050524-1	Entrez gene ID import through exact transcript match from gffcompare and abbreviation match	Ens99 gene ID import through exact transcript match from gffcompare and abbreviation match
943	LL0000013515	869.908	-0.47636	0.212954	-2.23692	0.0252916	0.66967	chr2	35991137	36021902	+	lamc2	"laminin, gamma 2"	ENSDARG00000068288.6	567928	ZDB-GENE-110222-3	Entrez gene ID import through exact transcript match from gffcompare and abbreviation match	Ens99 gene ID import through exact transcript match from gffcompare and abbreviation match
944	LL0000020092	297.378	0.404967	0.181225	2.23461	0.0254431	0.66967	chr17	26569601	26586739	+	ndnfl	"neuron-derived neurotrophic factor , like"	ENSDARG00000076462.5	100148595	ZDB-GENE-131127-464	Entrez gene ID import through exact transcript match from gffcompare and abbreviation match	Ens99 gene ID import through exact transcript match from gffcompare and abbreviation match
945	LL0000021329	97.52	0.617656	0.276085	2.2372	0.0252734	0.66967	chr5	72406548	72416186	-	pax8	paired box 8	ENSDARG00000015879.10	60637	ZDB-GENE-001030-3	Entrez gene ID import through exact transcript match from gffcompare and abbreviation match	Ens99 gene ID import through exact transcript match from gffcompare and abbreviation match
946	LL0000021571	127.84	0.604175	0.270261	2.23553	0.0253827	0.66967	chr23	213276	249347	+	PDZD4	si:ch73-162j3.4 [Source:ZFIN;Acc:ZDB-GENE-090313-136]	ENSDARG00000090564.4	100001805	ZDB-GENE-090313-136	geneAbbrevConflict; gffcompare transcript match; overlap gene coordinates >90%	Ens99 gene ID import through exact transcript match from gffcompare and abbreviation match
947	LL0000025624	5.70351	-2.88914	1.29228	-2.2357	0.0253716	0.66967	chr18	15758328	15768336	+	si:ch211-219a15.4	si:ch211-219a15.4	ENSDARG00000068951.6	563138	ZDB-GENE-060503-308	Entrez gene ID import through exact transcript match from gffcompare and abbreviation match	Ens99 gene ID import through exact transcript match from gffcompare and abbreviation match
948	LL0000030257	232.026	-0.464985	0.207695	-2.23878	0.02517	0.66967	chr19	24126775	24136233	-	thap7	THAP domain containing 7	ENSDARG00000070704.7	100006965	ZDB-GENE-040914-84	Entrez gene ID import through exact transcript match from gffcompare and abbreviation match	Ens99 gene ID import through exact transcript match from gffcompare and abbreviation match
949	LL0000032094	1312.22	-0.249967	0.111707	-2.2377	0.0252407	0.66967	chr16	31802203	31813018	-	wnt4b	"wingless-type MMTV integration site family, member 4b"	ENSDARG00000040159.7	791993	ZDB-GENE-000411-1	Entrez gene ID import through exact transcript match from gffcompare and abbreviation match	Ens99 gene ID import through exact transcript match from gffcompare and abbreviation match
950	LL0000037334	21.2035	-1.46989	0.657543	-2.23542	0.0253897	0.66967	chr8	368813	373097	-	XLOC_039987			NA			no overlapping transcript based on gffcompare
951	LL0000022448	41.9015	0.934178	0.418134	2.23416	0.0254725	0.669731	chr24	23730061	23740899	+	ppp1r42	"protein phosphatase 1, regulatory subunit 42"	ENSDARG00000057632.4	431749	ZDB-GENE-040704-43	Entrez gene ID import through exact transcript match from gffcompare and abbreviation match	Ens99 gene ID import through exact transcript match from gffcompare and abbreviation match
952	LL0000015425	14.2922	2.34371	1.04956	2.23305	0.0255459	0.670956	chrUn_KN149737v1	21200	26705	+	LOC101886946	"uncharacterized LOC101886946,non-coding"		101884056		geneAbbrevConflict; gffcompare transcript match; overlap gene coordinates >90%	no overlapping transcript based on gffcompare
953	LL0000012082	1764	-0.204216	0.0914926	-2.23205	0.0256117	0.671979	chr3	50075154	50118148	-	hgs	hepatocyte growth factor-regulated tyrosine kinase substrate	ENSDARG00000020960.11	334175	ZDB-GENE-030131-6107	Entrez gene ID import through exact transcript match from gffcompare and abbreviation match	Ens99 gene ID import through exact transcript match from gffcompare and abbreviation match
954	LL0000020676	1048.14	0.329009	0.147502	2.23054	0.0257114	0.673181	chr8	23639124	23656730	+	nt5dc2	5'-nucleotidase domain containing 2	ENSDARG00000059646.7	556186	ZDB-GENE-060810-17	Entrez gene ID import through exact transcript match from gffcompare and abbreviation match	Ens99 gene ID import through exact transcript match from gffcompare and abbreviation match
955	LL0000038603	480.184	-0.336775	0.150976	-2.23065	0.0257042	0.673181	chr9	30401666	30427127	+	zgc:113314	zgc:113314	ENSDARG00000069453.6	619272	ZDB-GENE-050913-19	Entrez gene ID import through exact transcript match from gffcompare and abbreviation match	Ens99 gene ID import through exact transcript match from gffcompare and abbreviation match
956	LL0000020504	238.423	0.520292	0.233343	2.22973	0.0257656	0.673895	chr17	9307496	9894157	-	NPAS3	neuronal PAS domain protein 3 [Source:NCBI gene;Acc:570491]	ENSDARG00000109820.1	570491		Ens99 gene ID import through exact transcript match from gffcompare; abbrev conflict matches ZFIN alias	Ens99 gene ID import through exact transcript match from gffcompare and abbreviation match
957	LL0000007981	204.665	0.484108	0.217219	2.22866	0.0258363	0.675036	chr7	14353922	14381369	-	CU467822.1		ENSDARG00000101584.3	NA			geneAbbrevConflict; gffcompare transcript match; overlap gene coordinates >90%
958	LL0000012149	1994.85	-0.265208	0.119044	-2.22781	0.0258932	0.675817	chr5	13870291	14004215	+	hk2	hexokinase 2	ENSDARG00000101482.3	406339	ZDB-GENE-040426-2017	Entrez gene ID import through exact transcript match from gffcompare and abbreviation match	Ens99 gene ID import through exact transcript match from gffcompare and abbreviation match
959	LL0000039269	230.344	0.50688	0.227648	2.22659	0.0259746	0.677234	chr24	38269088	38288883	-	zgc:91999	zgc:91999	ENSDARG00000105001.2	445104	ZDB-GENE-040801-241	"partial transcript match; ""j"" class in gffcompare; abbreviation match"	Ens99 gene ID import through exact transcript match from gffcompare and abbreviation match
960	LL0000005751	539.232	-0.291289	0.130959	-2.22427	0.0261302	0.677515	chr3	27664864	27709312	+	clcn7	chloride channel 7	ENSDARG00000019556.11	553351	ZDB-GENE-061103-196	Entrez gene ID import through exact transcript match from gffcompare and abbreviation match	Ens99 gene ID import through exact transcript match from gffcompare and abbreviation match
961	LL0000009410	288.103	-0.432368	0.194393	-2.2242	0.026135	0.677515	chr6	40822587	40832245	-	eefsec	"eukaryotic elongation factor, selenocysteine-tRNA-specific"	ENSDARG00000004696.8	641497	ZDB-GENE-051120-72	Entrez gene ID import through exact transcript match from gffcompare and abbreviation match	Ens99 gene ID import through exact transcript match from gffcompare and abbreviation match
962	LL0000016100	71.4602	0.796019	0.35781	2.2247	0.0261015	0.677515	chr6	25283121	25304397	+	LOC103911233	kynurenine--oxoglutarate transaminase 3-like		103911233		Entrez gene ID import through exact transcript match from gffcompare and abbreviation match	multiple overlapping gene/transcript annotations preventing unambiguous assignment of Ens99 gene ID
963	LL0000019701	873.02	-0.264983	0.119079	-2.22527	0.0260634	0.677515	chr20	26478194	26532167	-	mthfd1l	methylenetetrahydrofolate dehydrogenase (NADP+ dependent) 1 like	ENSDARG00000042221.10	100034522	ZDB-GENE-041001-133	Entrez gene ID import through exact transcript match from gffcompare and abbreviation match	Ens99 gene ID import through exact transcript match from gffcompare and abbreviation match
964	LL0000020098	514.24	-0.346573	0.155833	-2.22401	0.0261479	0.677515	chr19	34959967	34979837	-	ndrg1a	N-myc downstream regulated 1a	ENSDARG00000032849.8	792085	ZDB-GENE-030826-34	Entrez gene ID import through exact transcript match from gffcompare and abbreviation match	Ens99 gene ID import through exact transcript match from gffcompare and abbreviation match
965	LL0000021362	129.406	0.61223	0.27525	2.22427	0.0261304	0.677515	chr1	13260809	13271569	-	pcdh18a	protocadherin 18a	ENSDARG00000089805.4	572532	ZDB-GENE-000607-1	Entrez gene ID import through exact transcript match from gffcompare and abbreviation match	Ens99 gene ID import through exact transcript match from gffcompare and abbreviation match
966	LL0000019829	3113.42	0.269413	0.121229	2.22236	0.0262592	0.678325	chr23	18722715	18757172	+	myh7bb	"myosin, heavy chain 7B, cardiac muscle, beta b"	ENSDARG00000035322.7	560945	ZDB-GENE-090311-5	Entrez gene ID import through exact transcript match from gffcompare and abbreviation match	Ens99 gene ID import through exact transcript match from gffcompare and abbreviation match
967	LL0000019943	183.551	0.515614	0.232014	2.22234	0.0262606	0.678325	chr15	43906003	43943205	+	naalad2	N-acetylated alpha-linked acidic dipeptidase 2	ENSDARG00000021383.8	393247	ZDB-GENE-040426-1025	Entrez gene ID import through exact transcript match from gffcompare and abbreviation match	Ens99 gene ID import through exact transcript match from gffcompare and abbreviation match
968	LL0000023346	3097.05	-0.206284	0.0927993	-2.2229	0.0262225	0.678325	chr23	21520769	21535040	-	rcc2	regulator of chromosome condensation 2	ENSDARG00000011510.9	406455	ZDB-GENE-040426-2213	Entrez gene ID import through exact transcript match from gffcompare and abbreviation match	Ens99 gene ID import through exact transcript match from gffcompare and abbreviation match
969	LL0000022623	913.398	-0.315122	0.141924	-2.22036	0.0263947	0.681086	chr7	17106160	17223955	+	prmt3	protein arginine methyltransferase 3	ENSDARG00000019791.9	550348	ZDB-GENE-041105-1	Entrez gene ID import through exact transcript match from gffcompare and abbreviation match	Ens99 gene ID import through exact transcript match from gffcompare and abbreviation match
970	LL0000031626	442.582	-0.342256	0.154199	-2.21957	0.0264478	0.681753	chr6	3984841	3998199	-	unc50	unc-50 homolog (C. elegans)	ENSDARG00000040455.5	393217	ZDB-GENE-040426-907	Entrez gene ID import through exact transcript match from gffcompare and abbreviation match	Ens99 gene ID import through exact transcript match from gffcompare and abbreviation match
971	LL0000011510	131.614	0.615115	0.277298	2.21824	0.0265382	0.682341	chr2	36701241	36721297	+	golim4b	golgi integral membrane protein 4b	ENSDARG00000014545.5	541535	ZDB-GENE-050327-74	Entrez gene ID import through exact transcript match from gffcompare and abbreviation match	Ens99 gene ID import through exact transcript match from gffcompare and abbreviation match
972	LL0000021652	688.636	-0.309607	0.139586	-2.21803	0.0265525	0.682341	chr12	9443721	9468799	-	pgap3	post-GPI attachment to proteins phospholipase 3	ENSDARG00000057531.6	100136873	ZDB-GENE-080204-27	Entrez gene ID import through exact transcript match from gffcompare and abbreviation match	Ens99 gene ID import through exact transcript match from gffcompare and abbreviation match
973	LL0000038741	656.939	-0.329544	0.148544	-2.21849	0.0265212	0.682341	chr11	30626768	30636163	-	zgc:153665	zgc:153665	ENSDARG00000043442.8	768299	ZDB-GENE-061027-365	Entrez gene ID import through exact transcript match from gffcompare and abbreviation match	Ens99 gene ID import through exact transcript match from gffcompare and abbreviation match
974	LL0000000113	353.947	0.511796	0.230823	2.21727	0.0266049	0.682987	chr12	22680115	22819889	+	ablim2	"actin binding LIM protein family, member 2"	ENSDARG00000055223.7	568454	ZDB-GENE-100316-5	Entrez gene ID import through exact transcript match from gffcompare and abbreviation match	Ens99 gene ID import through exact transcript match from gffcompare and abbreviation match
975	LL0000000197	561.897	-0.314629	0.142007	-2.21559	0.0267194	0.683634	chr9	30478734	30504543	+	acp6	"acid phosphatase 6, lysophosphatidic"	ENSDARG00000040064.6	558758	ZDB-GENE-050208-290	Entrez gene ID import through exact transcript match from gffcompare and abbreviation match	Ens99 gene ID import through exact transcript match from gffcompare and abbreviation match
976	LL0000003228	699.764	-0.27562	0.124475	-2.21426	0.0268111	0.683634	chr25	10776498	10791437	-	BX572619.1	wu:fa25f02 [Source:NCBI gene;Acc:562425]	ENSDARG00000089303.3	562425		geneAbbrevConflict; gffcompare transcript match; overlap gene coordinates >50%	Ens99 gene ID import through exact transcript match from gffcompare and abbreviation match
977	LL0000005381	288.171	0.479577	0.216503	2.21511	0.0267527	0.683634	chr7	48663031	48667056	-	cdkn1ca	cyclin-dependent kinase inhibitor 1Ca	ENSDARG00000010878.6	399483	ZDB-GENE-040123-1	Entrez gene ID import through exact transcript match from gffcompare and abbreviation match	Ens99 gene ID import through exact transcript match from gffcompare and abbreviation match
978	LL0000009643	1158.82	0.259334	0.117096	2.21471	0.0267798	0.683634	chr18	15459318	15467446	-	endouc	"endonuclease, polyU-specific C"	ENSDARG00000112234.1	562040	ZDB-GENE-060503-141	Entrez gene ID import through exact transcript match from gffcompare and abbreviation match	Ens99 gene ID import through exact transcript match from gffcompare and abbreviation match
979	LL0000029002	340.833	-0.370563	0.167235	-2.21583	0.0267032	0.683634	chr10	24709967	24724388	-	smpd1	sphingomyelin phosphodiesterase 1	ENSDARG00000076121.5	556700	ZDB-GENE-110411-222	Entrez gene ID import through exact transcript match from gffcompare and abbreviation match	Ens99 gene ID import through exact transcript match from gffcompare and abbreviation match
980	LL0000029125	229.575	-0.439698	0.1984	-2.21622	0.0266764	0.683634	chr3	42090418	42120702	+	snx8a	sorting nexin 8a	ENSDARG00000074842.6	555448	ZDB-GENE-031202-1	Entrez gene ID import through exact transcript match from gffcompare and abbreviation match	Ens99 gene ID import through exact transcript match from gffcompare and abbreviation match
981	LL0000031265	145.474	-0.643107	0.290459	-2.21411	0.0268215	0.683634	chr9	12596038	12625385	-	tspearb	thrombospondin-type laminin G domain and EAR repeats b	ENSDARG00000089235.4	555223	ZDB-GENE-030131-4270	Entrez gene ID import through exact transcript match from gffcompare and abbreviation match	Ens99 gene ID import through exact transcript match from gffcompare and abbreviation match
982	LL0000011358	483.104	-0.380478	0.171906	-2.2133	0.0268772	0.684356	chr9	12847040	12869049	+	glb1l	"galactosidase, beta 1-like"	ENSDARG00000029955.6	100001628	ZDB-GENE-050309-196	Entrez gene ID import through exact transcript match from gffcompare and abbreviation match	Ens99 gene ID import through exact transcript match from gffcompare and abbreviation match
983	LL0000038260	759.426	-0.275871	0.124684	-2.21257	0.0269274	0.684935	chr24	32525129	32549321	+	yme1l1a	YME1-like 1a	ENSDARG00000075192.5	793098	ZDB-GENE-091113-41	Entrez gene ID import through exact transcript match from gffcompare and abbreviation match	Ens99 gene ID import through exact transcript match from gffcompare and abbreviation match
984	LL0000033458	6.98577	-2.86724	1.2962	-2.21203	0.0269643	0.685177	chr16	9701758	9702807	-	XLOC_010457			NA			no overlapping transcript based on gffcompare
985	LL0000035050	61.0031	0.800218	0.361948	2.21086	0.0270453	0.68654	chr23	6314790	6317471	+	XLOC_022188			NA		No transcript match by gffcompare	no overlapping transcript based on gffcompare
986	LL0000029542	3970.27	-0.234223	0.105991	-2.20983	0.0271169	0.687658	chr5	66807179	66823794	-	stip1	stress-induced phosphoprotein 1	ENSDARG00000004906.9	493606	ZDB-GENE-041121-17	Entrez gene ID import through exact transcript match from gffcompare and abbreviation match	Ens99 gene ID import through exact transcript match from gffcompare and abbreviation match
987	LL0000000145	309.66	-0.389171	0.176283	-2.20764	0.0272692	0.688064	chr20	30922595	30931182	-	acat2	acetyl-CoA acetyltransferase 2	ENSDARG00000007127.11	30643	ZDB-GENE-990714-22	Entrez gene ID import through exact transcript match from gffcompare and abbreviation match	Ens99 gene ID import through exact transcript match from gffcompare and abbreviation match
988	LL0000001945	384.807	-0.355636	0.16106	-2.20809	0.0272378	0.688064	chr17	4227254	4232479	+	bmp2a	bone morphogenetic protein 2a	ENSDARG00000013409.7	30631	ZDB-GENE-980526-388	Entrez gene ID import through exact transcript match from gffcompare and abbreviation match	Ens99 gene ID import through exact transcript match from gffcompare and abbreviation match
989	LL0000012184	19.1074	1.41165	0.639258	2.20827	0.0272258	0.688064	chr3	26044834	26060601	+	hmgxb4a	HMG box domain containing 4a	ENSDARG00000075783.5	559742	ZDB-GENE-070912-675	Entrez gene ID import through exact transcript match from gffcompare and abbreviation match	Ens99 gene ID import through exact transcript match from gffcompare and abbreviation match
990	LL0000020252	221.061	-0.618245	0.2801	-2.20723	0.027298	0.688064	chr6	10888565	10902916	-	nfe2l2b	"nuclear factor, erythroid 2-like 2b"	ENSDARG00000089697.4	100873093	ZDB-GENE-120320-3	Entrez gene ID import through exact transcript match from gffcompare and abbreviation match	Ens99 gene ID import through exact transcript match from gffcompare and abbreviation match
991	LL0000022268	685.937	-0.280365	0.126925	-2.2089	0.0271813	0.688064	chr13	41917606	41941460	+	polr1b	RNA polymerase I subunit B	ENSDARG00000077469.5	325603	ZDB-GENE-040426-1598	Entrez gene ID import through exact transcript match from gffcompare and abbreviation match	Ens99 gene ID import through exact transcript match from gffcompare and abbreviation match
992	LL0000038649	34.8895	8.62617	3.90807	2.20727	0.0272953	0.688064	chr19	42547699	42551338	-	zgc:123103	zgc:123103	ENSDARG00000099200.2	641325	ZDB-GENE-051030-105	Entrez gene ID import through exact transcript match from gffcompare and abbreviation match	Ens99 gene ID import through exact transcript match from gffcompare and abbreviation match
993	LL0000000423	2072.7	-0.208404	0.0946507	-2.20182	0.0276779	0.68822	chr23	9560797	9567306	+	adrm1	adhesion regulating molecule 1	ENSDARG00000058560.9	796450	ZDB-GENE-040426-905	Entrez gene ID import through exact transcript match from gffcompare and abbreviation match	Ens99 gene ID import through exact transcript match from gffcompare and abbreviation match
994	LL0000003869	4490.54	-0.19292	0.0874265	-2.20665	0.0273386	0.68822	chr22	14117078	14126065	+	bzw1a	basic leucine zipper and W2 domains 1a	ENSDARG00000010481.7	325226	ZDB-GENE-030131-3951	Entrez gene ID import through exact transcript match from gffcompare and abbreviation match	Ens99 gene ID import through exact transcript match from gffcompare and abbreviation match
995	LL0000004832	586.662	0.418344	0.189634	2.20606	0.0273801	0.68822	chr11	4026229	4132662	+	camk1b	calcium/calmodulin-dependent protein kinase Ib	ENSDARG00000029474.7	794026	ZDB-GENE-141014-1	Entrez gene ID import through exact transcript match from gffcompare and abbreviation match	Ens99 gene ID import through exact transcript match from gffcompare and abbreviation match
996	LL0000007246	119.534	0.59604	0.270747	2.20147	0.0277031	0.68822	chr3	30351739	30361800	+	CR936968.2		ENSDARG00000096420.2	NA		No transcript match by gffcompare	Ens99 gene ID import through exact transcript match from gffcompare and abbreviation match
997	LL0000009402	826.637	-0.273007	0.123952	-2.20253	0.027628	0.68822	chr24	8243024	8261786	-	eef1e1	eukaryotic translation elongation factor 1 epsilon 1	ENSDARG00000071774.5	565440	ZDB-GENE-030131-4949	Entrez gene ID import through exact transcript match from gffcompare and abbreviation match	Ens99 gene ID import through exact transcript match from gffcompare and abbreviation match
998	LL0000013357	442.491	0.315418	0.143214	2.20242	0.0276354	0.68822	chr9	30719899	30791889	+	klf12b	Kruppel-like factor 12b	ENSDARG00000032197.7	100126139	ZDB-GENE-071004-22	Entrez gene ID import through exact transcript match from gffcompare and abbreviation match	Ens99 gene ID import through exact transcript match from gffcompare and abbreviation match
999	LL0000013417	669.12	0.379405	0.172202	2.20326	0.0275767	0.68822	chr19	43787190	43819610	-	klhl43	kelch-like family member 43	ENSDARG00000053803.6	570492	ZDB-GENE-141212-285	Entrez gene ID import through exact transcript match from gffcompare and abbreviation match	Ens99 gene ID import through exact transcript match from gffcompare and abbreviation match
1000	LL0000019407	8151.67	0.212073	0.0962249	2.20393	0.0275294	0.68822	chr7	35410050	35432906	-	mmp2	matrix metallopeptidase 2	ENSDARG00000017676.8	337179	ZDB-GENE-030131-9123	Entrez gene ID import through exact transcript match from gffcompare and abbreviation match	Ens99 gene ID import through exact transcript match from gffcompare and abbreviation match
1001	LL0000022659	968.774	-0.264291	0.120073	-2.20108	0.0277304	0.68822	chr16	32082353	32090673	+	prpf31	PRP31 pre-mRNA processing factor 31 homolog (yeast)	ENSDARG00000095904.3	393476	ZDB-GENE-040426-1561	Entrez gene ID import through exact transcript match from gffcompare and abbreviation match	Ens99 gene ID import through exact transcript match from gffcompare and abbreviation match
1002	LL0000023639	35.8617	-1.51017	0.686012	-2.20137	0.0277097	0.68822	chr7	14291323	14302716	+	rhcga	"Rh family, C glycoprotein a"	ENSDARG00000003203.9	100038797	ZDB-GENE-070424-81	Entrez gene ID import through exact transcript match from gffcompare and abbreviation match	Ens99 gene ID import through exact transcript match from gffcompare and abbreviation match
1003	LL0000023794	283.436	-0.447312	0.203314	-2.2001	0.0277996	0.68822	chr5	26756002	26765188	-	rnf181	ring finger protein 181	ENSDARG00000023958.7	393276	ZDB-GENE-040426-1024	Entrez gene ID import through exact transcript match from gffcompare and abbreviation match	Ens99 gene ID import through exact transcript match from gffcompare and abbreviation match
1004	LL0000026168	347.968	0.465805	0.211309	2.20438	0.0274975	0.68822	chr25	30380705	30429750	-	si:ch211-93f2.1	si:ch211-93f2.1 [Source:ZFIN;Acc:ZDB-GENE-041014-96]	ENSDARG00000104818.2	561967	ZDB-GENE-041014-96	"partial transcript match; ""j"" class in gffcompare; abbreviation match"	geneAbbrev conflict with Ens99 but matches ZFIN alias
1005	LL0000029262	239.535	0.424678	0.193	2.2004	0.0277782	0.68822	chr5	62804252	62988463	-	specc1	sperm antigen with calponin homology and coiled-coil domains 1	ENSDARG00000029480.9	562343	ZDB-GENE-060526-207	Entrez gene ID import through exact transcript match from gffcompare and abbreviation match	Ens99 gene ID import through exact transcript match from gffcompare and abbreviation match
1006	LL0000030778	2247.47	0.286712	0.130021	2.20512	0.0274454	0.68822	chr25	20215964	20226584	+	tnnt2d	"troponin T2d, cardiac"	ENSDARG00000002988.10	574000	ZDB-GENE-050626-97	Entrez gene ID import through exact transcript match from gffcompare and abbreviation match	Ens99 gene ID import through exact transcript match from gffcompare and abbreviation match
1007	LL0000031449	1033.49	-0.252366	0.114511	-2.20387	0.0275337	0.68822	chr3	54833658	54846444	-	ubald1b	UBA-like domain containing 1b	ENSDARG00000020976.10	553697	ZDB-GENE-050522-446	Entrez gene ID import through exact transcript match from gffcompare and abbreviation match	Ens99 gene ID import through exact transcript match from gffcompare and abbreviation match
1008	LL0000032590	30.9978	-1.09771	0.498913	-2.2002	0.0277928	0.68822	chr11	2318146	2320339	+	XLOC_003147			NA		No transcript match by gffcompare	no overlapping transcript based on gffcompare
1009	LL0000034039	3.56748	5.33055	2.42246	2.20047	0.0277738	0.68822	chr19	14498079	14504119	-	XLOC_014749			NA			no overlapping transcript based on gffcompare
1010	LL0000038816	22.9668	1.39299	0.631619	2.20542	0.0274246	0.68822	chr8	22393904	22407982	-	zgc:158862	zgc:158862	ENSDARG00000068991.6	100009628	ZDB-GENE-070209-146	geneAbbrevConflict; gffcompare transcript match; overlap gene coordinates >90%	Ens99 gene ID import through exact transcript match from gffcompare and abbreviation match
1011	LL0000011180	555.21	-0.288298	0.13111	-2.19891	0.0278844	0.688274	chr16	14216581	14231312	+	gba	"glucosidase, beta, acid"	ENSDARG00000076058.5	559072	ZDB-GENE-100922-270	Entrez gene ID import through exact transcript match from gffcompare and abbreviation match	Ens99 gene ID import through exact transcript match from gffcompare and abbreviation match
1012	LL0000021320	32.2301	1.17631	0.534907	2.19909	0.0278713	0.688274	chr12	45799523	45876445	-	pax2b	paired box 2b	ENSDARG00000032578.10	60638	ZDB-GENE-001030-4	Entrez gene ID import through exact transcript match from gffcompare and abbreviation match	Ens99 gene ID import through exact transcript match from gffcompare and abbreviation match
1013	LL0000024196	669.002	-0.273883	0.124531	-2.19932	0.0278552	0.688274	chr2	22931159	22966127	-	sap130b	Sin3A-associated protein b	ENSDARG00000079352.6	335897	ZDB-GENE-070912-570	Entrez gene ID import through exact transcript match from gffcompare and abbreviation match	Ens99 gene ID import through exact transcript match from gffcompare and abbreviation match
1014	LL0000021230	348.055	0.357607	0.162688	2.19811	0.0279411	0.688994	chr13	30169233	30214368	+	pald1b	phosphatase domain containing paladin 1b	ENSDARG00000039352.8	560385	ZDB-GENE-070424-88	Entrez gene ID import through exact transcript match from gffcompare and abbreviation match	Ens99 gene ID import through exact transcript match from gffcompare and abbreviation match
1015	LL0000010829	648.843	-0.316247	0.143943	-2.19703	0.0280183	0.690216	chr16	51192655	51214029	+	FQ323156.1	uncharacterized LOC103908986 [Source:NCBI gene;Acc:103908986]	ENSDARG00000100697.2	103908986		geneAbbrevConflict; gffcompare transcript match; overlap gene coordinates >90%	Ens99 gene ID import through exact transcript match from gffcompare and abbreviation match
1016	LL0000009660	132.329	0.565212	0.257538	2.19467	0.0281869	0.692731	chr20	18719378	18736281	-	enpp5	ectonucleotide pyrophosphatase/phosphodiesterase 5	ENSDARG00000070625.7	563498	ZDB-GENE-041014-10	Entrez gene ID import through exact transcript match from gffcompare and abbreviation match	Ens99 gene ID import through exact transcript match from gffcompare and abbreviation match
1017	LL0000020261	161.863	-0.63832	0.290903	-2.19427	0.0282157	0.692731	chr3	14097540	14103551	-	nfil3-6	"nuclear factor, interleukin 3 regulated, member 6"	ENSDARG00000087188.3	431765	ZDB-GENE-040704-63	Entrez gene ID import through exact transcript match from gffcompare and abbreviation match	Ens99 gene ID import through exact transcript match from gffcompare and abbreviation match
1018	LL0000021805	840.403	-0.28207	0.128561	-2.19406	0.0282312	0.692731	chr2	2957515	2988713	+	pik3r3a	"phosphoinositide-3-kinase, regulatory subunit 3a (gamma)"	ENSDARG00000103038.2	406311	ZDB-GENE-040426-1978	Entrez gene ID import through exact transcript match from gffcompare and abbreviation match	Ens99 gene ID import through exact transcript match from gffcompare and abbreviation match
1019	LL0000030282	2180.19	-0.23725	0.10808	-2.19513	0.0281546	0.692731	chr11	7183025	7212099	+	thop1	thimet oligopeptidase 1	ENSDARG00000013776.12	436628	ZDB-GENE-040718-47	Entrez gene ID import through exact transcript match from gffcompare and abbreviation match	Ens99 gene ID import through exact transcript match from gffcompare and abbreviation match
1020	LL0000012108	9818.14	-0.176847	0.0806248	-2.19346	0.0282746	0.693116	chr15	25501864	25527622	-	hif1al	"hypoxia inducible factor 1 subunit alpha, like"	ENSDARG00000100826.2	393376	ZDB-GENE-040426-1315	Entrez gene ID import through exact transcript match from gffcompare and abbreviation match	Ens99 gene ID import through exact transcript match from gffcompare and abbreviation match
1021	LL0000004877	463.689	-0.315625	0.144007	-2.19173	0.0283989	0.695241	chr24	39027181	39086933	+	capn15	calpain 15	ENSDARG00000060600.6	100330198	ZDB-GENE-140106-70	Entrez gene ID import through exact transcript match from gffcompare and abbreviation match	Ens99 gene ID import through exact transcript match from gffcompare and abbreviation match
1022	LL0000012918	147.894	0.580935	0.265088	2.19148	0.0284169	0.695241	chr7	33176288	33248785	-	itga11a	"integrin, alpha 11a"	ENSDARG00000036086.7	541475	ZDB-GENE-050324-1	Entrez gene ID import through exact transcript match from gffcompare and abbreviation match	Ens99 gene ID import through exact transcript match from gffcompare and abbreviation match
1023	LL0000003938	10.7142	3.09612	1.41411	2.18945	0.0285639	0.696287	chr5	32345187	32355289	+	c9	complement component 9	ENSDARG00000016319.11	554141	ZDB-GENE-050522-442	Entrez gene ID import through exact transcript match from gffcompare and abbreviation match	Ens99 gene ID import through exact transcript match from gffcompare and abbreviation match
1024	LL0000012729	771.304	-0.3088	0.141096	-2.18859	0.0286268	0.696287	chr2	26682913	26690056	+	impa1	inositol monophosphatase 1	ENSDARG00000003517.6	437018	ZDB-GENE-040718-245	Entrez gene ID import through exact transcript match from gffcompare and abbreviation match	Ens99 gene ID import through exact transcript match from gffcompare and abbreviation match
1025	LL0000020803	180.765	0.531061	0.242548	2.18951	0.0285595	0.696287	chr9	41744865	41784805	-	obsl1b	obscurin like cytoskeletal adaptor 1b	ENSDARG00000077388.6	606585	ZDB-GENE-050809-29	Entrez gene ID import through exact transcript match from gffcompare and abbreviation match	Ens99 gene ID import through exact transcript match from gffcompare and abbreviation match
1026	LL0000024095	335.832	0.342393	0.15642	2.18894	0.0286015	0.696287	chr13	22876467	22907277	-	rufy2	RUN and FYVE domain containing 2	ENSDARG00000062019.8	569096	ZDB-GENE-070424-66	Entrez gene ID import through exact transcript match from gffcompare and abbreviation match	Ens99 gene ID import through exact transcript match from gffcompare and abbreviation match
1027	LL0000030398	149.262	-0.500695	0.228747	-2.18886	0.0286067	0.696287	chr10	26972739	26979235	-	tm7sf2	transmembrane 7 superfamily member 2	ENSDARG00000032816.8	494054	ZDB-GENE-041212-19	Entrez gene ID import through exact transcript match from gffcompare and abbreviation match	Ens99 gene ID import through exact transcript match from gffcompare and abbreviation match
1028	LL0000032042	807.052	-0.24914	0.113783	-2.18961	0.0285524	0.696287	chr15	26552851	26570958	-	wdr81	WD repeat domain 81	ENSDARG00000079702.5	100333062	ZDB-GENE-030131-3389	Entrez gene ID import through exact transcript match from gffcompare and abbreviation match	Ens99 gene ID import through exact transcript match from gffcompare and abbreviation match
1029	LL0000001025	646.468	0.391984	0.179209	2.1873	0.0287207	0.696539	chr12	16440708	16446373	+	ankrd1b	ankyrin repeat domain 1b (cardiac muscle)	ENSDARG00000076192.3	564159	ZDB-GENE-070820-13	Entrez gene ID import through exact transcript match from gffcompare and abbreviation match	Ens99 gene ID import through exact transcript match from gffcompare and abbreviation match
1030	LL0000008534	705.669	0.255708	0.116894	2.18753	0.0287041	0.696539	chr3	6639796	6669640	+	cygb1	cytoglobin 1	ENSDARG00000099371.2	246090	ZDB-GENE-020513-1	Entrez gene ID import through exact transcript match from gffcompare and abbreviation match	Ens99 gene ID import through exact transcript match from gffcompare and abbreviation match
1031	LL0000031652	98.3314	0.648244	0.296315	2.18769	0.0286925	0.696539	chr9	34902137	34918028	-	upf3a	UPF3A regulator of nonsense mediated mRNA decay	ENSDARG00000069297.6	566608	ZDB-GENE-060721-2	Entrez gene ID import through exact transcript match from gffcompare and abbreviation match	Ens99 gene ID import through exact transcript match from gffcompare and abbreviation match
1032	LL0000000329	29.2685	1.14283	0.523963	2.18113	0.0291739	0.696677	chr12	29131689	29211598	+	adgra1a	adhesion G protein-coupled receptor A1a	ENSDARG00000054177.7	560847	ZDB-GENE-130603-101	Entrez gene ID import through exact transcript match from gffcompare and abbreviation match	Ens99 gene ID import through exact transcript match from gffcompare and abbreviation match
1033	LL0000001171	367.631	0.450167	0.20639	2.18115	0.0291722	0.696677	chr15	37105986	37231035	+	aplp1	amyloid beta (A4) precursor-like protein 1	ENSDARG00000098368.3	404233	ZDB-GENE-040319-1	Entrez gene ID import through exact transcript match from gffcompare and abbreviation match	Ens99 gene ID import through exact transcript match from gffcompare and abbreviation match
1034	LL0000001414	2220.61	-0.209764	0.0960728	-2.18339	0.0290072	0.696677	chr7	25920773	26005691	+	arrb2b	"arrestin, beta 2b"	ENSDARG00000011545.9	394099	ZDB-GENE-040426-1332	Entrez gene ID import through exact transcript match from gffcompare and abbreviation match	Ens99 gene ID import through exact transcript match from gffcompare and abbreviation match
1035	LL0000001533	299.742	-0.373697	0.171197	-2.18285	0.0290469	0.696677	chr3	27057941	27072179	-	atf7ip2	activating transcription factor 7 interacting protein 2	ENSDARG00000089698.4	100005485	ZDB-GENE-131121-384	Entrez gene ID import through exact transcript match from gffcompare and abbreviation match	Ens99 gene ID import through exact transcript match from gffcompare and abbreviation match
1036	LL0000001592	34978.5	0.203954	0.0933199	2.18554	0.0288494	0.696677	chr3	26069315	26157066	+	atp2a1	ATPase sarcoplasmic/endoplasmic reticulum Ca2+ transporting 1	ENSDARG00000020574.10	260440	ZDB-GENE-020905-1	Entrez gene ID import through exact transcript match from gffcompare and abbreviation match	Ens99 gene ID import through exact transcript match from gffcompare and abbreviation match
1037	LL0000004568	144.764	-0.563528	0.257913	-2.18496	0.0288919	0.696677	chrUn_KN150670v1	34341	72300	-	CABZ01085061.1		ENSDARG00000117822.1	NA			Ens99 gene ID import through exact transcript match from gffcompare and abbreviation match
1038	LL0000009541	2054.08	-0.274128	0.125754	-2.17988	0.0292667	0.696677	chr6	52339423	52348651	-	eif6	eukaryotic translation initiation factor 6	ENSDARG00000020232.9	386850	ZDB-GENE-031118-110	Entrez gene ID import through exact transcript match from gffcompare and abbreviation match	Ens99 gene ID import through exact transcript match from gffcompare and abbreviation match
1039	LL0000010065	193.716	0.455359	0.208764	2.18122	0.0291673	0.696677	chr23	12150574	12159151	-	fam217b	family with sequence similarity 217 member B	ENSDARG00000088505.4	557141	ZDB-GENE-090313-236	Entrez gene ID import through exact transcript match from gffcompare and abbreviation match	Ens99 gene ID import through exact transcript match from gffcompare and abbreviation match
1040	LL0000012380	14986.5	-0.226233	0.103677	-2.18208	0.0291035	0.696677	chr5	2713778	2721686	-	hspa5	heat shock protein 5	ENSDARG00000103846.3	378848	ZDB-GENE-031001-11	Entrez gene ID import through exact transcript match from gffcompare and abbreviation match	Ens99 gene ID import through exact transcript match from gffcompare and abbreviation match
1041	LL0000012727	464.049	-0.348395	0.159646	-2.18229	0.0290878	0.696677	chr2	9983076	9989947	-	imp3	IMP U3 small nucleolar ribonucleoprotein 3	ENSDARG00000115266.1	393237	ZDB-GENE-040426-1062	Entrez gene ID import through exact transcript match from gffcompare and abbreviation match	Ens99 gene ID import through exact transcript match from gffcompare and abbreviation match
1042	LL0000012837	530.162	0.324075	0.148588	2.18103	0.0291811	0.696677	chr16	55207543	55259475	-	iqgap3	IQ motif containing GTPase activating protein 3	ENSDARG00000098650.2	100537977	ZDB-GENE-160226-1	Entrez gene ID import through exact transcript match from gffcompare and abbreviation match	Ens99 gene ID import through exact transcript match from gffcompare and abbreviation match
1043	LL0000018441	99.4084	-0.627777	0.288104	-2.179	0.0293318	0.696677	chr9	38481780	38500391	+	lss	"lanosterol synthase (2,3-oxidosqualene-lanosterol cyclase)"	ENSDARG00000061274.6	795400	ZDB-GENE-050119-7	Entrez gene ID import through exact transcript match from gffcompare and abbreviation match	Ens99 gene ID import through exact transcript match from gffcompare and abbreviation match
1044	LL0000022083	170.87	0.48221	0.220921	2.18272	0.0290563	0.696677	chr18	33981474	34143189	-	plch1	"phospholipase C, eta 1"	ENSDARG00000079253.7	566479	ZDB-GENE-060503-398	Entrez gene ID import through exact transcript match from gffcompare and abbreviation match	Ens99 gene ID import through exact transcript match from gffcompare and abbreviation match
1045	LL0000023367	257.726	-0.385107	0.176268	-2.18477	0.0289054	0.696677	chr24	32573480	32582880	-	rdh12l	"retinol dehydrogenase 12, like"	ENSDARG00000045277.6	494176	ZDB-GENE-040801-48	Entrez gene ID import through exact transcript match from gffcompare and abbreviation match	Ens99 gene ID import through exact transcript match from gffcompare and abbreviation match
1046	LL0000023889	7.30102	-2.37769	1.09066	-2.18005	0.0292537	0.696677	chr24	7747664	7777401	-	rpgrip1	RPGR interacting protein 1	ENSDARG00000076055.7	568018	ZDB-GENE-091204-394	Entrez gene ID import through exact transcript match from gffcompare and abbreviation match	Ens99 gene ID import through exact transcript match from gffcompare and abbreviation match
1047	LL0000024205	154.24	0.542142	0.248385	2.18267	0.0290604	0.696677	chr10	10386435	10564968	+	sardh	sarcosine dehydrogenase	ENSDARG00000058102.8	394103	ZDB-GENE-040426-996	Entrez gene ID import through exact transcript match from gffcompare and abbreviation match	Ens99 gene ID import through exact transcript match from gffcompare and abbreviation match
1048	LL0000024885	7830.74	-0.235303	0.107776	-2.18325	0.029017	0.696677	chr16	22695211	22713192	-	si:ch211-105c13.3	si:ch211-105c13.3	ENSDARG00000089441.4	325758	ZDB-GENE-030131-4483	Entrez gene ID import through exact transcript match from gffcompare and abbreviation match	Ens99 gene ID import through exact transcript match from gffcompare and abbreviation match
1049	LL0000028803	404.558	0.502388	0.229862	2.18561	0.0288441	0.696677	chr5	45746457	45877387	-	slc4a4a	solute carrier family 4 member 4a	ENSDARG00000013730.12	568631	ZDB-GENE-060526-274	Entrez gene ID import through exact transcript match from gffcompare and abbreviation match	Ens99 gene ID import through exact transcript match from gffcompare and abbreviation match
1050	LL0000029219	2146.71	-0.217216	0.0996906	-2.1789	0.0293393	0.696677	chr16	19534100	19539774	+	sp8b	sp8 transcription factor b	ENSDARG00000056666.7	324931	ZDB-GENE-030131-3654	Entrez gene ID import through exact transcript match from gffcompare and abbreviation match	Ens99 gene ID import through exact transcript match from gffcompare and abbreviation match
1051	LL0000030810	1237.57	-0.289586	0.132825	-2.18021	0.0292422	0.696677	chr12	19348538	19353771	+	tomm22	translocase of outer mitochondrial membrane 22 homolog (yeast)	ENSDARG00000045146.6	321232	ZDB-GENE-030131-9810	Entrez gene ID import through exact transcript match from gffcompare and abbreviation match	Ens99 gene ID import through exact transcript match from gffcompare and abbreviation match
1052	LL0000030815	838.989	-0.310767	0.142532	-2.18034	0.0292326	0.696677	chr6	40572545	40573270	-	tomm6	translocase of outer mitochondrial membrane 6 homolog (yeast)	ENSDARG00000097797.2	100001229	ZDB-GENE-131121-445	Entrez gene ID import through exact transcript match from gffcompare and abbreviation match	Ens99 gene ID import through exact transcript match from gffcompare and abbreviation match
1053	LL0000039224	170.284	0.534684	0.245308	2.17964	0.0292842	0.696677	chr21	45733666	45740917	+	zgc:77058	zgc:77058	ENSDARG00000113250.1	405836	ZDB-GENE-040426-2507	Entrez gene ID import through exact transcript match from gffcompare and abbreviation match	Ens99 gene ID import by transcript match; but abbreviation conflict and limited gene overlap; may be complex gene structure or incorrect Ensembl assignment
1054	LL0000011681	529.386	0.30286	0.139041	2.1782	0.0293908	0.697237	chr10	40160496	40280740	+	gramd1ba	GRAM domain containing 1Ba	ENSDARG00000075383.7	568698	ZDB-GENE-091118-87	Entrez gene ID import through exact transcript match from gffcompare and abbreviation match	Ens99 gene ID import through exact transcript match from gffcompare and abbreviation match
1055	LL0000005503	256.842	-0.396386	0.182057	-2.17726	0.0294614	0.697589	chr10	33566080	33579162	+	cfap298	cilia and flagella associated protein 298	ENSDARG00000035332.7	792532	ZDB-GENE-040930-8	Ens99 gene ID import through exact transcript match from gffcompare; abbrev conflict matches ZFIN alias	Ens99 gene ID import through exact transcript match from gffcompare and abbreviation match
1056	LL0000024983	1213.31	-0.264666	0.121552	-2.17739	0.0294518	0.697589	chr3	26173069	26184018	-	si:ch211-11k18.4	si:ch211-11k18.4	ENSDARG00000087869.4	559333	ZDB-GENE-070912-22	Entrez gene ID import through exact transcript match from gffcompare and abbreviation match	Ens99 gene ID import through exact transcript match from gffcompare and abbreviation match
1057	LL0000026776	940.069	0.285153	0.130992	2.17688	0.0294898	0.697601	chr23	25150868	25225774	+	si:dkey-151g10.3	si:dkey-151g10.3	ENSDARG00000021611.10	567408	ZDB-GENE-090312-81	Entrez gene ID import through exact transcript match from gffcompare and abbreviation match	Ens99 gene ID import through exact transcript match from gffcompare and abbreviation match
1058	LL0000024171	321.318	-0.460406	0.211673	-2.17508	0.0296239	0.70011	chr25	35986345	35996451	-	sall1b	spalt-like transcription factor 1b	ENSDARG00000075891.6	100149526	ZDB-GENE-020228-3	Entrez gene ID import through exact transcript match from gffcompare and abbreviation match	Ens99 gene ID import through exact transcript match from gffcompare and abbreviation match
1059	LL0000026655	339.151	0.372771	0.171441	2.17434	0.0296795	0.700762	chr5	17818841	17876850	-	si:dkey-112e17.1	si:dkey-112e17.1	ENSDARG00000093201.3	567743	ZDB-GENE-060526-193	Entrez gene ID import through exact transcript match from gffcompare and abbreviation match	Ens99 gene ID import through exact transcript match from gffcompare and abbreviation match
1060	LL0000009440	340.445	0.369158	0.169857	2.17335	0.0297539	0.701194	chr10	22535751	22613129	+	efnb3a	ephrin-B3a	ENSDARG00000112993.1	564234	ZDB-GENE-100316-1	Entrez gene ID import through exact transcript match from gffcompare and abbreviation match	Ens99 gene ID import through exact transcript match from gffcompare and abbreviation match
1061	LL0000012682	251.683	-0.489412	0.225224	-2.173	0.0297799	0.701194	chr18	18527170	18543358	-	il34	interleukin 34	ENSDARG00000091003.3	560193	ZDB-GENE-050419-150	Entrez gene ID import through exact transcript match from gffcompare and abbreviation match	Ens99 gene ID import through exact transcript match from gffcompare and abbreviation match
1062	LL0000015407	131.557	-0.579424	0.26665	-2.17298	0.029782	0.701194	chr12	44210330	44224433	-	LOC101886880	cell wall integrity and stress response component 4-like		101886880		Entrez gene ID import through exact transcript match from gffcompare and abbreviation match	multiple overlapping gene/transcript annotations preventing unambiguous assignment of Ens99 gene ID
1063	LL0000020862	64.6506	0.76274	0.351246	2.17153	0.0298915	0.702018	chr3	54012708	54238460	+	olfm2a	olfactomedin 2a	ENSDARG00000077847.7	334035	ZDB-GENE-040426-2882	Entrez gene ID import through exact transcript match from gffcompare and abbreviation match	Ens99 gene ID import through exact transcript match from gffcompare and abbreviation match
1064	LL0000022200	701.669	-0.287477	0.132393	-2.1714	0.0299012	0.702018	chr1	9860381	9868458	+	pmm2	phosphomannomutase 2	ENSDARG00000037654.5	368229	ZDB-GENE-030722-6	Entrez gene ID import through exact transcript match from gffcompare and abbreviation match	Ens99 gene ID import through exact transcript match from gffcompare and abbreviation match
1065	LL0000022760	4031.32	-0.208531	0.0960311	-2.17149	0.0298939	0.702018	chr16	41794715	41805240	-	psmc4	"proteasome 26S subunit, ATPase 4"	ENSDARG00000027099.6	326884	ZDB-GENE-030131-5083	Entrez gene ID import through exact transcript match from gffcompare and abbreviation match	Ens99 gene ID import through exact transcript match from gffcompare and abbreviation match
1066	LL0000032843	31.6363	8.48481	3.90821	2.17102	0.0299294	0.70202	chr12	38519990	38527390	-	XLOC_005443			NA			no overlapping transcript based on gffcompare
1067	LL0000008870	120.72	-0.540975	0.249276	-2.17019	0.0299926	0.702845	chr5	69702602	69707794	-	dguok	deoxyguanosine kinase	ENSDARG00000075395.5	100005067	ZDB-GENE-040625-14	Entrez gene ID import through exact transcript match from gffcompare and abbreviation match	Ens99 gene ID import through exact transcript match from gffcompare and abbreviation match
1068	LL0000013197	196.028	0.574061	0.264877	2.16728	0.0302135	0.706037	chr2	42992913	43083835	-	kcnq3	"potassium voltage-gated channel, KQT-like subfamily, member 3"	ENSDARG00000060085.6	799747	ZDB-GENE-070912-301	Entrez gene ID import through exact transcript match from gffcompare and abbreviation match	Ens99 gene ID import through exact transcript match from gffcompare and abbreviation match
1069	LL0000032013	310.646	-0.449701	0.207455	-2.1677	0.0301814	0.706037	chr9	19477687	19489264	-	wdr4	WD repeat domain 4	ENSDARG00000090581.3	570351	ZDB-GENE-060810-10	Entrez gene ID import through exact transcript match from gffcompare and abbreviation match	Ens99 gene ID import through exact transcript match from gffcompare and abbreviation match
1070	LL0000033538	29.5047	1.17787	0.543396	2.16761	0.0301885	0.706037	chr16	52780288	52784817	-	XLOC_011126			NA		No transcript match by gffcompare	no overlapping transcript based on gffcompare
1071	LL0000003816	4.80089	-3.62681	1.67474	-2.16559	0.0303425	0.706921	chr4	76142882	76148377	-	BX957252.2		ENSDARG00000099529.2	NA		No transcript match by gffcompare	Ens99 gene ID import through exact transcript match from gffcompare and abbreviation match
1072	LL0000007740	14695.9	-0.157819	0.072891	-2.16513	0.0303776	0.706921	chr16	6182500	6205822	-	ctnnb1	"catenin (cadherin-associated protein), beta 1"	ENSDARG00000014571.10	30265	ZDB-GENE-980526-362	Entrez gene ID import through exact transcript match from gffcompare and abbreviation match	Ens99 gene ID import through exact transcript match from gffcompare and abbreviation match
1073	LL0000011303	421.921	0.356762	0.164791	2.16493	0.0303928	0.706921	chr8	31456206	31606555	-	ghra	growth hormone receptor a	ENSDARG00000054771.8	100001424	ZDB-GENE-070509-1	Entrez gene ID import through exact transcript match from gffcompare and abbreviation match	Ens99 gene ID import through exact transcript match from gffcompare and abbreviation match
1074	LL0000019771	202.387	-0.426225	0.196786	-2.16593	0.0303166	0.706921	chr18	31056645	31068755	+	mvda	mevalonate (diphospho) decarboxylase a	ENSDARG00000099336.2	492781	ZDB-GENE-041114-127	Entrez gene ID import through exact transcript match from gffcompare and abbreviation match	Ens99 gene ID import through exact transcript match from gffcompare and abbreviation match
1075	LL0000029364	308.669	0.364698	0.16837	2.16604	0.0303078	0.706921	chr5	55157838	55201187	-	srek1	splicing regulatory glutamine/lysine-rich protein 1	ENSDARG00000009764.10	445219	ZDB-GENE-040801-132	Entrez gene ID import through exact transcript match from gffcompare and abbreviation match	Ens99 gene ID import through exact transcript match from gffcompare and abbreviation match
1076	LL0000009393	61.5087	0.77809	0.359852	2.16225	0.0305991	0.707085	chr1	31110817	31130222	+	eef1a1b	eukaryotic translation elongation factor 1 alpha 1b	ENSDARG00000069951.6	100004503	ZDB-GENE-050417-327	Entrez gene ID import through exact transcript match from gffcompare and abbreviation match	geneAbbrevConflict; gffcompare transcript match; overlap gene coordinates >90%
1077	LL0000011754	117.079	-0.767139	0.354954	-2.16123	0.0306772	0.707085	chr10	2715471	2755378	+	grk5	G protein-coupled receptor kinase 5	ENSDARG00000032801.10	560806	ZDB-GENE-091204-274	Entrez gene ID import through exact transcript match from gffcompare and abbreviation match	Ens99 gene ID import through exact transcript match from gffcompare and abbreviation match
1078	LL0000012728	563.202	-0.321333	0.148591	-2.16253	0.0305774	0.707085	chr5	26839994	26852040	+	imp4	IMP U3 small nucleolar ribonucleoprotein 4	ENSDARG00000054540.5	436992	ZDB-GENE-040718-474	Entrez gene ID import through exact transcript match from gffcompare and abbreviation match	Ens99 gene ID import through exact transcript match from gffcompare and abbreviation match
1079	LL0000012869	62.6904	0.782925	0.362053	2.16246	0.0305826	0.707085	chr16	25975426	25978066	-	irge1	"immunity-related GTPase family, e1"	ENSDARG00000014975.8	100333286	ZDB-GENE-051209-1	geneAbbrevConflict; gffcompare transcript match; overlap gene coordinates >90%	Ens99 gene ID import through exact transcript match from gffcompare and abbreviation match
1080	LL0000023366	93.049	-0.63746	0.294961	-2.16117	0.0306826	0.707085	chr13	33055548	33065830	+	rdh12	retinol dehydrogenase 12	ENSDARG00000018069.9	436597	ZDB-GENE-040718-9	Entrez gene ID import through exact transcript match from gffcompare and abbreviation match	Ens99 gene ID import through exact transcript match from gffcompare and abbreviation match
1081	LL0000024589	182.914	0.49954	0.231008	2.16244	0.0305846	0.707085	chr6	30709926	30839763	-	sgip1a	SH3GL interacting endocytic adaptor 1a	ENSDARG00000097897.3	566542	ZDB-GENE-131121-25	Entrez gene ID import through exact transcript match from gffcompare and abbreviation match	Ens99 gene ID import through exact transcript match from gffcompare and abbreviation match
1082	LL0000026222	40.1697	0.975753	0.451476	2.16125	0.0306758	0.707085	chr22	1284590	1290921	+	si:ch73-138e16.3	si:ch73-138e16.3	ENSDARG00000095745.3	100006019	ZDB-GENE-070705-202	geneAbbrevConflict; gffcompare transcript match; overlap gene coordinates >90%	Ens99 gene ID import through exact transcript match from gffcompare and abbreviation match
1083	LL0000028635	10867.4	0.196912	0.0910951	2.16161	0.0306479	0.707085	chr6	49095636	49107047	+	slc25a55a	solute carrier family 25 member 55a	ENSDARG00000020893.9	406717	ZDB-GENE-040426-2745	Ens99 gene ID import through exact transcript match from gffcompare; abbrev conflict matches ZFIN alias	Ens99 gene ID import through exact transcript match from gffcompare and abbreviation match
1084	LL0000028943	841.73	0.263965	0.122054	2.1627	0.0305646	0.707085	chr5	45138934	45284136	+	smarca2	"SWI/SNF related, matrix associated, actin dependent regulator of chromatin, subfamily a, member 2"	ENSDARG00000008904.13	334032	ZDB-GENE-030131-5964	Entrez gene ID import through exact transcript match from gffcompare and abbreviation match	Ens99 gene ID import through exact transcript match from gffcompare and abbreviation match
1085	LL0000039779	912.781	-0.247532	0.114512	-2.16162	0.0306476	0.707085	chr16	51736681	51867349	+	col27a1a	"collagen, type XXVII, alpha 1a"		100004688	ZDB-GENE-100119-1	Entrez gene ID import through exact transcript match from gffcompare and abbreviation match	no overlapping transcript based on gffcompare
1086	LL0000007640	65.5644	0.752288	0.348388	2.15934	0.0308238	0.707993	chr8	22580571	22615469	+	CT583651.2	PDZ domain containing 4 [Source:NCBI gene;Acc:553320]	ENSDARG00000098823.2	553320		geneAbbrevConflict; gffcompare transcript match; overlap gene coordinates >90%	Ens99 gene ID import through exact transcript match from gffcompare and abbreviation match
1087	LL0000009554	2223.98	-0.202107	0.0936076	-2.15909	0.0308435	0.707993	chr14	40745833	40850481	-	elf1	E74-like ETS transcription factor 1	ENSDARG00000020759.11	30396	ZDB-GENE-980526-335	Ens99 gene ID import through exact transcript match from gffcompare; abbrev conflict matches ZFIN alias	Ens99 gene ID import through exact transcript match from gffcompare and abbreviation match
1088	LL0000010428	66.6605	0.727305	0.336719	2.15998	0.0307746	0.707993	chr8	11571046	11640298	-	fnbp1a	formin binding protein 1a	ENSDARG00000036156.9	558990	ZDB-GENE-081105-105	Entrez gene ID import through exact transcript match from gffcompare and abbreviation match	Ens99 gene ID import through exact transcript match from gffcompare and abbreviation match
1089	LL0000012026	84.6769	0.743725	0.3445	2.15885	0.0308617	0.707993	chr9	24154595	24192145	+	hecw2a	"HECT, C2 and WW domain containing E3 ubiquitin protein ligase 2a"	ENSDARG00000062447.8	100150269	ZDB-GENE-090311-22	Entrez gene ID import through exact transcript match from gffcompare and abbreviation match	Ens99 gene ID import through exact transcript match from gffcompare and abbreviation match
1090	LL0000031400	753.66	-0.264529	0.122534	-2.15883	0.0308636	0.707993	chr11	12782296	12802123	-	txlng	taxilin gamma	ENSDARG00000001969.10	324984	ZDB-GENE-060616-122	Entrez gene ID import through exact transcript match from gffcompare and abbreviation match	Ens99 gene ID import through exact transcript match from gffcompare and abbreviation match
1091	LL0000013533	452.574	0.340476	0.157832	2.15721	0.0309891	0.709605	chr18	45114392	45264117	+	large2	LARGE xylosyl- and glucuronyltransferase 2	ENSDARG00000017058.10	446214	ZDB-GENE-050419-253	Ens99 gene ID import through exact transcript match from gffcompare; abbrev conflict matches ZFIN alias	Ens99 gene ID import through exact transcript match from gffcompare and abbreviation match
1092	LL0000013758	560.885	-0.315992	0.146598	-2.1555	0.0311229	0.709605	chr22	35912986	35962580	+	LO016987.2	EPHRIN TYPE B RECEPTOR 3 EC_2.7.10.1 KINASE	ENSDARG00000109663.1	NA		No transcript match by gffcompare	Ens99 gene ID import through exact transcript match from gffcompare and abbreviation match
1093	LL0000023167	4525.47	-0.232104	0.107637	-2.15635	0.0310566	0.709605	chr5	19006701	19014589	-	ranbp1	RAN binding protein 1	ENSDARG00000014817.10	337046	ZDB-GENE-040426-2548	Entrez gene ID import through exact transcript match from gffcompare and abbreviation match	Ens99 gene ID import through exact transcript match from gffcompare and abbreviation match
1094	LL0000023818	460.534	0.301217	0.139701	2.15615	0.0310716	0.709605	chr1	41767582	41817808	-	rnf24	ring finger protein 24	ENSDARG00000036965.6	492480	ZDB-GENE-041114-40	Entrez gene ID import through exact transcript match from gffcompare and abbreviation match	Ens99 gene ID import through exact transcript match from gffcompare and abbreviation match
1095	LL0000027141	121.909	0.712036	0.33027	2.15592	0.0310899	0.709605	chr22	19311411	19313738	+	si:dkey-21e2.16	si:dkey-21e2.16	ENSDARG00000094077.4	556598	ZDB-GENE-050208-698	Entrez gene ID import through exact transcript match from gffcompare and abbreviation match	Ens99 gene ID import through exact transcript match from gffcompare and abbreviation match
1096	LL0000030632	696.698	0.28136	0.130457	2.15673	0.0310268	0.709605	chr3	14388010	14452325	+	tmem56b	transmembrane protein 56b [Source:ZFIN;Acc:ZDB-GENE-041010-90]	ENSDARG00000098224.2	449652	ZDB-GENE-041010-90	Entrez gene ID import through exact transcript match from gffcompare and abbreviation match	geneAbbrev conflict with Ens99 but matches ZFIN alias
1097	LL0000038440	43.7634	0.927439	0.430291	2.15538	0.0311325	0.709605	chr19	26714949	26730250	+	zgc:100906	zgc:100906 [Source:ZFIN;Acc:ZDB-GENE-040801-20]	ENSDARG00000033599.7	445123	ZDB-GENE-040801-20	Entrez gene ID import through exact transcript match from gffcompare and abbreviation match	geneAbbrev conflict with Ens99 but matches ZFIN alias
1098	LL0000009837	7.78316	2.5041	1.16205	2.15489	0.0311705	0.709823	chr15	34172371	34214440	-	etv1	ETS variant transcription factor 1	ENSDARG00000101959.3	563876	ZDB-GENE-070104-1	Entrez gene ID import through exact transcript match from gffcompare and abbreviation match	Ens99 gene ID import through exact transcript match from gffcompare and abbreviation match
1099	LL0000011096	41.1416	0.970824	0.450631	2.15437	0.0312115	0.710111	chr15	40271177	40291788	+	gal3st2	galactose-3-O-sulfotransferase 2	ENSDARG00000079502.5	556126	ZDB-GENE-131127-533	Entrez gene ID import through exact transcript match from gffcompare and abbreviation match	Ens99 gene ID import through exact transcript match from gffcompare and abbreviation match
1100	LL0000024432	24.6228	1.2194	0.566288	2.15332	0.0312936	0.710685	chr8	25913432	25958448	+	sema3h	"sema domain, immunoglobulin domain (Ig), short basic domain, secreted, (semaphorin) 3H"	ENSDARG00000042616.6	30252	ZDB-GENE-990715-8	Entrez gene ID import through exact transcript match from gffcompare and abbreviation match	Ens99 gene ID import through exact transcript match from gffcompare and abbreviation match
1101	LL0000026590	651.354	-0.287064	0.133306	-2.15343	0.0312851	0.710685	chr20	51396223	51399133	-	si:ch73-91k6.2	si:ch73-91k6.2	ENSDARG00000091598.5	100536673	ZDB-GENE-050208-270	geneAbbrevConflict; gffcompare transcript match; overlap gene coordinates >50%	Ens99 gene ID import through exact transcript match from gffcompare and abbreviation match
1102	LL0000007328	1751.92	-0.227816	0.105863	-2.152	0.0313974	0.711106	chr3	35812040	35847317	+	crlf3	cytokine receptor-like factor 3	ENSDARG00000070261.6	550515	ZDB-GENE-050417-354	Entrez gene ID import through exact transcript match from gffcompare and abbreviation match	Ens99 gene ID import through exact transcript match from gffcompare and abbreviation match
1103	LL0000010298	94.8152	0.634538	0.294834	2.15219	0.0313825	0.711106	chrUn_KN149943v1	1065	12380	-	fgf21	fibroblast growth factor 21	ENSDARG00000100846.1	724048	ZDB-GENE-060623-2	Entrez gene ID import through exact transcript match from gffcompare and abbreviation match	Ens99 gene ID import through exact transcript match from gffcompare and abbreviation match
1104	LL0000032591	1132.05	-0.230125	0.106932	-2.15206	0.0313923	0.711106	chr11	2339195	2377714	+	LOC108191643			108191643		"partial transcript overlap; ""j"" class in gffcompare; no abbreviation match"	no overlapping transcript based on gffcompare
1105	LL0000008487	377.104	0.45303	0.210607	2.15107	0.0314706	0.712118	chr22	26929554	26976129	-	cxcl12b	chemokine (C-X-C motif) ligand 12b (stromal cell-derived factor 1)	ENSDARG00000055100.5	799354	ZDB-GENE-030721-1	Entrez gene ID import through exact transcript match from gffcompare and abbreviation match	Ens99 gene ID import through exact transcript match from gffcompare and abbreviation match
1106	LL0000000025	1081.8	0.225884	0.1051	2.14923	0.0316162	0.71322	chr3	27831728	27880394	-	abat	4-aminobutyrate aminotransferase	ENSDARG00000006031.10	378968	ZDB-GENE-031006-4	Entrez gene ID import through exact transcript match from gffcompare and abbreviation match	Ens99 gene ID import through exact transcript match from gffcompare and abbreviation match
1107	LL0000007637	9.47391	-2.40698	1.12023	-2.14865	0.0316619	0.71322	chr1	20936711	20938512	+	CT583646.2	si:dkeyp-72g6.2 [Source:NCBI gene;Acc:101882260]	ENSDARG00000094202.2	101882260		geneAbbrevConflict; gffcompare transcript match; overlap gene coordinates >90%	Ens99 gene ID import through exact transcript match from gffcompare and abbreviation match
1108	LL0000019839	32698	0.504008	0.234553	2.14881	0.0316498	0.71322	chr5	32206378	32217579	+	myhz2	"myosin, heavy polypeptide 2, fast muscle specific"	ENSDARG00000012944.12	246275	ZDB-GENE-020604-1	Entrez gene ID import through exact transcript match from gffcompare and abbreviation match	Ens99 gene ID import through exact transcript match from gffcompare and abbreviation match
1109	LL0000022026	4853.67	-0.207593	0.0965902	-2.14921	0.0316177	0.71322	chr18	907266	951570	+	pkma	pyruvate kinase M1/2a	ENSDARG00000099730.3	335817	ZDB-GENE-031201-4	Entrez gene ID import through exact transcript match from gffcompare and abbreviation match	Ens99 gene ID import through exact transcript match from gffcompare and abbreviation match
1110	LL0000024117	47.0678	0.977945	0.45488	2.14989	0.0315636	0.71322	chr14	48107216	48260744	-	rxfp1	relaxin family peptide receptor 1	ENSDARG00000090071.4	100498669	ZDB-GENE-110125-1	Entrez gene ID import through exact transcript match from gffcompare and abbreviation match	Ens99 gene ID import through exact transcript match from gffcompare and abbreviation match
1111	LL0000002082	56.9654	-0.820574	0.382175	-2.14712	0.0317841	0.713401	chr19	4059158	4065407	+	btr25	"bloodthirsty-related gene family, member 25"	ENSDARG00000102018.2	571141	ZDB-GENE-070705-377	Entrez gene ID import through exact transcript match from gffcompare and abbreviation match	Ens99 gene ID import through exact transcript match from gffcompare and abbreviation match
1112	LL0000020294	159.304	0.529904	0.246686	2.14809	0.0317063	0.713401	chr9	32945110	32981660	+	nhlh2	nescient helix loop helix 2	ENSDARG00000025495.6	402968	ZDB-GENE-040426-1809	Entrez gene ID import through exact transcript match from gffcompare and abbreviation match	Ens99 gene ID import through exact transcript match from gffcompare and abbreviation match
1113	LL0000020883	61.4215	0.816019	0.380039	2.1472	0.0317776	0.713401	chr21	1684328	1742741	-	onecut2	one cut homeobox 2	ENSDARG00000090387.4	100000073	ZDB-GENE-120215-73	Entrez gene ID import through exact transcript match from gffcompare and abbreviation match	Ens99 gene ID import through exact transcript match from gffcompare and abbreviation match
1114	LL0000030482	291.648	-0.367681	0.171209	-2.14755	0.0317493	0.713401	chr1	21313165	21321482	-	tmem144a	transmembrane protein 144a	ENSDARG00000037409.7	445495	ZDB-GENE-040822-12	Entrez gene ID import through exact transcript match from gffcompare and abbreviation match	Ens99 gene ID import through exact transcript match from gffcompare and abbreviation match
1115	LL0000000217	2193.22	0.325556	0.151812	2.14446	0.0319957	0.71485	chr13	24279021	24284442	+	acta1b	"actin alpha 1, skeletal muscle b"	ENSDARG00000055618.5	407658	ZDB-GENE-030131-55	Entrez gene ID import through exact transcript match from gffcompare and abbreviation match	Ens99 gene ID import through exact transcript match from gffcompare and abbreviation match
1116	LL0000020011	269.422	0.463194	0.215848	2.14592	0.0318792	0.71485	chr10	34426187	34734995	+	nbeaa	neurobeachin a	ENSDARG00000070080.6	541373	ZDB-GENE-050320-68	Entrez gene ID import through exact transcript match from gffcompare and abbreviation match	Ens99 gene ID import through exact transcript match from gffcompare and abbreviation match
1117	LL0000023005	759.089	0.278629	0.129937	2.14434	0.0320059	0.71485	chr6	2030668	2092659	+	quo	quattro	ENSDARG00000073684.6	321031	ZDB-GENE-030131-9944	Entrez gene ID import through exact transcript match from gffcompare and abbreviation match	Ens99 gene ID import through exact transcript match from gffcompare and abbreviation match
1118	LL0000026484	422.034	-0.37341	0.174089	-2.14494	0.0319578	0.71485	chr19	10937932	10950839	+	si:ch73-347e22.8	si:ch73-347e22.8	ENSDARG00000103322.2	100000389	ZDB-GENE-030131-8455	Entrez gene ID import through exact transcript match from gffcompare and abbreviation match	Ens99 gene ID import through exact transcript match from gffcompare and abbreviation match
1119	LL0000029955	30.0392	1.05222	0.490692	2.14437	0.0320034	0.71485	chr5	32160802	32183704	+	taok3b	TAO kinase 3b	ENSDARG00000094052.2	555650	ZDB-GENE-060526-59	Entrez gene ID import through exact transcript match from gffcompare and abbreviation match	Ens99 gene ID import through exact transcript match from gffcompare and abbreviation match
1120	LL0000030288	255.025	0.410629	0.19151	2.14416	0.0320202	0.71485	chr19	17514631	17658253	-	thrb	thyroid hormone receptor beta	ENSDARG00000021163.14	30607	ZDB-GENE-990415-268	Entrez gene ID import through exact transcript match from gffcompare and abbreviation match	Ens99 gene ID import through exact transcript match from gffcompare and abbreviation match
1121	LL0000031894	900.719	-0.265608	0.124016	-2.14173	0.0322153	0.717925	chr5	27998138	28016932	-	vps37b	VPS37B subunit of ESCRT-I	ENSDARG00000039319.7	559483	ZDB-GENE-060526-254	Entrez gene ID import through exact transcript match from gffcompare and abbreviation match	Ens99 gene ID import through exact transcript match from gffcompare and abbreviation match
1122	LL0000038968	64.6358	-0.752669	0.351397	-2.14193	0.0321989	0.717925	chr7	26444342	26457835	-	zgc:172079	zgc:172079	ENSDARG00000105644.2	563398	ZDB-GENE-080204-103	Entrez gene ID import through exact transcript match from gffcompare and abbreviation match	Ens99 gene ID import through exact transcript match from gffcompare and abbreviation match
1123	LL0000021558	1493.93	0.224624	0.104953	2.14023	0.0323362	0.719336	chr15	33744547	33807758	-	pds5b	PDS5 cohesin associated factor B	ENSDARG00000098897.2	565592	ZDB-GENE-091217-2	Entrez gene ID import through exact transcript match from gffcompare and abbreviation match	Ens99 gene ID import through exact transcript match from gffcompare and abbreviation match
1124	LL0000028999	233.675	-0.404119	0.188808	-2.14037	0.032325	0.719336	chr17	48257750	48397456	+	smoc1	SPARC related modular calcium binding 1	ENSDARG00000088255.3	100529120	ZDB-GENE-110310-7	Entrez gene ID import through exact transcript match from gffcompare and abbreviation match	Ens99 gene ID import through exact transcript match from gffcompare and abbreviation match
1125	LL0000007730	182.757	-0.502639	0.235002	-2.13887	0.0324459	0.720495	chr19	13801514	13808821	-	ctgfb	connective tissue growth factor b [Source:ZFIN;Acc:ZDB-GENE-070705-82]	ENSDARG00000104292.3	100124530	ZDB-GENE-070705-82	Entrez gene ID import through exact transcript match from gffcompare and abbreviation match	geneAbbrev conflict with Ens99 but matches ZFIN alias
1126	LL0000019838	1078.43	0.359675	0.168151	2.139	0.032436	0.720495	chr5	32262499	32274383	-	myhz1.3	"myosin, heavy polypeptide 1.3, skeletal muscle"	ENSDARG00000067997.6	100008070	ZDB-GENE-070705-74	Ens99 gene ID import through exact transcript match from gffcompare; abbrev conflict matches ZFIN alias	Ens99 gene ID import through exact transcript match from gffcompare and abbreviation match
1127	LL0000023262	791.034	0.319436	0.149403	2.13809	0.0325095	0.721267	chr3	27982269	28428198	-	rbfox1	RNA binding fox-1 homolog 1	ENSDARG00000014746.11	449554	ZDB-GENE-040927-11	Entrez gene ID import through exact transcript match from gffcompare and abbreviation match	Ens99 gene ID import through exact transcript match from gffcompare and abbreviation match
1128	LL0000020653	170.001	0.499063	0.233565	2.13672	0.0326212	0.722462	chr21	41256771	41305748	-	nsg2	neuronal vesicle trafficking associated 2	ENSDARG00000102975.2	324971	ZDB-GENE-030131-3694	Ens99 gene ID import through exact transcript match from gffcompare; abbrev conflict matches ZFIN alias	Ens99 gene ID import through exact transcript match from gffcompare and abbreviation match
1129	LL0000023352	748.249	0.248788	0.116428	2.13685	0.0326103	0.722462	chr7	15818778	15830251	-	rcn1	"reticulocalbin 1, EF-hand calcium binding domain"	ENSDARG00000070006.6	562671	ZDB-GENE-080225-33	Entrez gene ID import through exact transcript match from gffcompare and abbreviation match	Ens99 gene ID import through exact transcript match from gffcompare and abbreviation match
1130	LL0000021703	253.769	0.409491	0.191758	2.13546	0.0327233	0.724083	chr7	38821438	38861758	-	phf21aa	PHD finger protein 21Aa	ENSDARG00000006878.14	497383	ZDB-GENE-050208-99	Entrez gene ID import through exact transcript match from gffcompare and abbreviation match	Ens99 gene ID import through exact transcript match from gffcompare and abbreviation match
1131	LL0000013354	241.849	0.438043	0.205242	2.13428	0.0328202	0.725584	chr20	29502061	29505880	-	klf11a	Kruppel-like factor 11a	ENSDARG00000030844.8	560787	ZDB-GENE-030131-3568	Entrez gene ID import through exact transcript match from gffcompare and abbreviation match	Ens99 gene ID import through exact transcript match from gffcompare and abbreviation match
1132	LL0000015335	5.45019	-3.18054	1.49127	-2.13278	0.032943	0.727014	chr4	3404840	3413383	+	LOC101886530	"uncharacterized LOC101886530,non-coding"		101886530		Entrez gene ID import through exact transcript match from gffcompare and abbreviation match	no overlapping transcript based on gffcompare
1133	LL0000038305	35.3955	1.09639	0.514002	2.13304	0.0329217	0.727014	chr5	67530662	67661102	-	zbtb20	zinc finger and BTB domain containing 20	ENSDARG00000005586.8	568779	ZDB-GENE-070112-1992	Entrez gene ID import through exact transcript match from gffcompare and abbreviation match	Ens99 gene ID import through exact transcript match from gffcompare and abbreviation match
1134	LL0000021357	210.101	0.453556	0.212698	2.1324	0.0329742	0.727061	chr14	26995114	27297789	-	pcdh11	protocadherin 11	ENSDARG00000105441.2	100333121	ZDB-GENE-140106-21	Entrez gene ID import through exact transcript match from gffcompare and abbreviation match	Ens99 gene ID import through exact transcript match from gffcompare and abbreviation match
1135	LL0000008769	1029.99	-0.258063	0.121206	-2.12914	0.0332431	0.728756	chr21	25120546	25171881	+	ddx10	DEAD (Asp-Glu-Ala-Asp) box polypeptide 10	ENSDARG00000061865.8	569118	ZDB-GENE-071022-2	Entrez gene ID import through exact transcript match from gffcompare and abbreviation match	Ens99 gene ID import through exact transcript match from gffcompare and abbreviation match
1136	LL0000010279	329.901	-0.373541	0.175455	-2.12899	0.0332551	0.728756	chr21	19635486	19683168	+	fgf10a	fibroblast growth factor 10a	ENSDARG00000030932.5	359830	ZDB-GENE-030715-1	Entrez gene ID import through exact transcript match from gffcompare and abbreviation match	Ens99 gene ID import through exact transcript match from gffcompare and abbreviation match
1137	LL0000028568	164.25	0.540593	0.253832	2.12973	0.0331939	0.728756	chr11	30729745	30742966	+	slc22a7a	solute carrier family 22 member 7a	ENSDARG00000056028.4	794188	ZDB-GENE-050506-52	Entrez gene ID import through exact transcript match from gffcompare and abbreviation match	Ens99 gene ID import through exact transcript match from gffcompare and abbreviation match
1138	LL0000028679	902.822	-0.260332	0.122181	-2.1307	0.0331142	0.728756	chr20	13894050	13913790	+	slc30a1a	solute carrier family 30 member 1a	ENSDARG00000005463.6	393853	ZDB-GENE-040426-1840	Entrez gene ID import through exact transcript match from gffcompare and abbreviation match	Ens99 gene ID import through exact transcript match from gffcompare and abbreviation match
1139	LL0000029335	5216.86	0.23469	0.110141	2.13082	0.0331044	0.728756	chr21	13150896	13217905	+	sptan1	"spectrin alpha, non-erythrocytic 1"	ENSDARG00000019231.12	553383	ZDB-GENE-051113-60	Ens99 gene ID import through exact transcript match from gffcompare; abbrev conflict matches ZFIN alias	Ens99 gene ID import through exact transcript match from gffcompare and abbreviation match
1140	LL0000039710	478.498	-0.307336	0.144318	-2.12957	0.0332072	0.728756	chr25	13406069	13471290	+	znrf1	zinc and ring finger 1	ENSDARG00000020475.9	393844	ZDB-GENE-040426-1905	Entrez gene ID import through exact transcript match from gffcompare and abbreviation match	Ens99 gene ID import through exact transcript match from gffcompare and abbreviation match
1141	LL0000040120	1547.07	-0.214133	0.100556	-2.1295	0.033213	0.728756	chr9	492216	530056	+	ptgfrn	prostaglandin F2 receptor inhibitor	ENSDARG00000078172.5	101883373	ZDB-GENE-140207-1	Entrez gene ID import through exact transcript match from gffcompare and abbreviation match	geneAbbrevConflict; gffcompare transcript match; overlap gene coordinates >90%
1142	LL0000009040	5183.38	-0.212009	0.099646	-2.12762	0.0333686	0.730602	chr7	41903540	41916505	-	dnaja2a	DnaJ heat shock protein family (Hsp40) member A2a	ENSDARG00000104066.3	406814	ZDB-GENE-040426-2884	Ens99 gene ID import through exact transcript match from gffcompare; abbrev conflict matches ZFIN alias	Ens99 gene ID import through exact transcript match from gffcompare and abbreviation match
1143	LL0000001261	605.076	-0.275908	0.129811	-2.12546	0.0335485	0.7339	chr2	43749187	43797223	+	arhgap12a	Rho GTPase activating protein 12a	ENSDARG00000008548.11	563267	ZDB-GENE-050809-38	Entrez gene ID import through exact transcript match from gffcompare and abbreviation match	Ens99 gene ID import through exact transcript match from gffcompare and abbreviation match
1144	LL0000029075	3792.85	-0.216075	0.10168	-2.12505	0.0335825	0.734001	chr6	57478337	57485411	-	snrpb	small nuclear ribonucleoprotein polypeptides B and B1	ENSDARG00000011125.9	402966	ZDB-GENE-040426-1819	Entrez gene ID import through exact transcript match from gffcompare and abbreviation match	Ens99 gene ID import through exact transcript match from gffcompare and abbreviation match
1145	LL0000034263	11.0108	1.71569	0.807593	2.12445	0.0336329	0.734461	chr2	57573430	57580281	+	XLOC_016165			NA		No transcript match by gffcompare	no overlapping transcript based on gffcompare
1146	LL0000036129	18.3617	1.64981	0.77688	2.12363	0.0337009	0.735303	chr4	7626078	7629007	-	LOC101882663			101882663		geneAbbrevConflict; gffcompare transcript match; overlap gene coordinates >90%	no overlapping transcript based on gffcompare
1147	LL0000000064	4907.95	-0.213474	0.100649	-2.12097	0.0339242	0.735677	chr23	43695036	43718089	-	abce1	"ATP-binding cassette, sub-family E (OABP), member 1"	ENSDARG00000007216.8	406324	ZDB-GENE-040426-1995	Entrez gene ID import through exact transcript match from gffcompare and abbreviation match	Ens99 gene ID import through exact transcript match from gffcompare and abbreviation match
1148	LL0000012279	307.931	0.447556	0.21089	2.12222	0.0338194	0.735677	chr11	2198433	2204754	+	hoxc6b	homeobox C6b	ENSDARG00000101954.3	58045	ZDB-GENE-000822-1	Entrez gene ID import through exact transcript match from gffcompare and abbreviation match	Ens99 gene ID import through exact transcript match from gffcompare and abbreviation match
1149	LL0000015332	8.67276	2.19119	1.03223	2.12277	0.0337727	0.735677	chr13	46821551	46825345	-	LOC101886519	coiled-coil domain-containing protein 177-like		101886519		"partial transcript match; ""j"" class in gffcompare; abbreviation match"	no overlapping transcript based on gffcompare
1150	LL0000018406	133.946	0.573006	0.270103	2.12143	0.0338855	0.735677	chr18	16192020	16239959	+	lrriq1	leucine-rich repeats and IQ motif containing 1	ENSDARG00000093781.3	565257	ZDB-GENE-050419-235	Entrez gene ID import through exact transcript match from gffcompare and abbreviation match	Ens99 gene ID import through exact transcript match from gffcompare and abbreviation match
1151	LL0000019957	485.948	-0.307452	0.14498	-2.12065	0.0339511	0.735677	chr2	37267184	37281873	-	nadkb	NAD kinase b	ENSDARG00000060362.6	562771	ZDB-GENE-061103-433	Entrez gene ID import through exact transcript match from gffcompare and abbreviation match	Ens99 gene ID import through exact transcript match from gffcompare and abbreviation match
1152	LL0000028362	78.3677	-0.658939	0.310729	-2.12062	0.0339534	0.735677	chr23	43298603	43307239	-	si:rp71-80o10.4	si:rp71-80o10.4	ENSDARG00000094316.2	100307105	ZDB-GENE-090313-413	Entrez gene ID import through exact transcript match from gffcompare and abbreviation match	Ens99 gene ID import through exact transcript match from gffcompare and abbreviation match
1153	LL0000029216	435.244	-0.339344	0.159954	-2.12151	0.0338792	0.735677	chr1	59533317	59539899	+	sp6	Sp6 transcription factor	ENSDARG00000099880.2	402928	ZDB-GENE-040426-1824	Ens99 gene ID import through exact transcript match from gffcompare; abbrev conflict matches ZFIN alias	Ens99 gene ID import through exact transcript match from gffcompare and abbreviation match
1154	LL0000031941	5.07097	3.8433	1.81163	2.12146	0.0338833	0.735677	chr21	39067510	39081107	-	vtnb	vitronectin b	ENSDARG00000053831.6	403026	ZDB-GENE-041116-1	Entrez gene ID import through exact transcript match from gffcompare and abbreviation match	Ens99 gene ID import through exact transcript match from gffcompare and abbreviation match
1155	LL0000026414	5885.32	0.210458	0.0993063	2.11928	0.0340664	0.737487	chr15	5898410	5901514	-	si:ch73-281n10.2	si:ch73-281n10.2	ENSDARG00000097102.3	561719	ZDB-GENE-131120-172	Entrez gene ID import through exact transcript match from gffcompare and abbreviation match	Ens99 gene ID import through exact transcript match from gffcompare and abbreviation match
1156	LL0000000478	1953.1	0.272842	0.128829	2.11786	0.0341869	0.73751	chr23	23485751	23914695	+	agrn	agrin	ENSDARG00000079388.6	565373	ZDB-GENE-030131-1033	Entrez gene ID import through exact transcript match from gffcompare and abbreviation match	Ens99 gene ID import through exact transcript match from gffcompare and abbreviation match
1157	LL0000001084	3079.08	0.180425	0.0852567	2.11625	0.0343236	0.73751	chr7	33345624	33351532	-	anp32a	"acidic (leucine-rich) nuclear phosphoprotein 32 family, member A"	ENSDARG00000006487.9	335907	ZDB-GENE-030131-7850	Entrez gene ID import through exact transcript match from gffcompare and abbreviation match	Ens99 gene ID import through exact transcript match from gffcompare and abbreviation match
1158	LL0000001491	1319.1	-0.24847	0.117597	-2.11289	0.0346099	0.73751	chr19	25654090	25678160	-	asns	asparagine synthetase	ENSDARG00000016375.8	394138	ZDB-GENE-040426-1091	Entrez gene ID import through exact transcript match from gffcompare and abbreviation match	Ens99 gene ID import through exact transcript match from gffcompare and abbreviation match
1159	LL0000004339	488.749	-0.312445	0.147789	-2.11413	0.0345042	0.73751	chrUn_KN149909v1	22449	34620	-	CABZ01068251.1	METHYLOSOME 50 MEP 50 WD REPEAT CONTAINING 77	ENSDARG00000101347.2	393506		geneAbbrevConflict; gffcompare transcript match; overlap gene coordinates >90%	Ens99 gene ID import through exact transcript match from gffcompare and abbreviation match
1160	LL0000008689	1978.8	-0.214601	0.101312	-2.11822	0.0341561	0.73751	chr9	907459	914886	+	dbi	"diazepam binding inhibitor (GABA receptor modulator, acyl-CoA binding protein)"	ENSDARG00000026369.8	393831	ZDB-GENE-040426-1861	Entrez gene ID import through exact transcript match from gffcompare and abbreviation match	Ens99 gene ID import through exact transcript match from gffcompare and abbreviation match
1161	LL0000008880	546.475	-0.333869	0.157841	-2.11522	0.0344114	0.73751	chr3	13420743	13437825	-	dhps	deoxyhypusine synthase	ENSDARG00000003270.12	406329	ZDB-GENE-040426-2001	Entrez gene ID import through exact transcript match from gffcompare and abbreviation match	Ens99 gene ID import through exact transcript match from gffcompare and abbreviation match
1162	LL0000009562	1157.86	-0.211838	0.10021	-2.11393	0.0345212	0.73751	chr4	7677318	7713665	+	elk3	ETS transcription factor ELK3	ENSDARG00000018688.10	557074	ZDB-GENE-030716-2	Entrez gene ID import through exact transcript match from gffcompare and abbreviation match	Ens99 gene ID import through exact transcript match from gffcompare and abbreviation match
1163	LL0000009670	199.647	0.503604	0.238335	2.11301	0.0346002	0.73751	chr16	8258199	8280946	-	entpd3	ectonucleoside triphosphate diphosphohydrolase 3	ENSDARG00000035309.8	100005551	ZDB-GENE-030131-6186	Entrez gene ID import through exact transcript match from gffcompare and abbreviation match	Ens99 gene ID import through exact transcript match from gffcompare and abbreviation match
1164	LL0000011215	840.855	-0.235069	0.111258	-2.11282	0.0346161	0.73751	chr13	2357637	2392664	+	gclc	"glutamate-cysteine ligase, catalytic subunit"	ENSDARG00000013095.9	326857	ZDB-GENE-030131-5056	Entrez gene ID import through exact transcript match from gffcompare and abbreviation match	Ens99 gene ID import through exact transcript match from gffcompare and abbreviation match
1165	LL0000011731	191.028	0.482362	0.228355	2.11234	0.0346574	0.73751	chr21	11453491	11502971	-	grin1a	"glutamate receptor, ionotropic, N-methyl D-aspartate 1a"	ENSDARG00000027828.10	767745	ZDB-GENE-051202-1	Entrez gene ID import through exact transcript match from gffcompare and abbreviation match	Ens99 gene ID import through exact transcript match from gffcompare and abbreviation match
1166	LL0000012181	3238.14	0.191568	0.0906894	2.11236	0.0346557	0.73751	chr14	9421510	9428248	+	hmgn6	high mobility group nucleosome binding domain 6	ENSDARG00000087636.3	100151347	ZDB-GENE-030131-1005	geneAbbrevConflict; gffcompare transcript match; overlap gene coordinates >90%	Ens99 gene ID import through exact transcript match from gffcompare and abbreviation match
1167	LL0000012376	1580.35	-0.234724	0.111094	-2.11284	0.0346144	0.73751	chr4	9592486	9601691	+	hspa14	heat shock protein 14	ENSDARG00000058030.8	565232	ZDB-GENE-041210-73	Entrez gene ID import through exact transcript match from gffcompare and abbreviation match	Ens99 gene ID import through exact transcript match from gffcompare and abbreviation match
1168	LL0000020042	73.4297	0.7409	0.349947	2.11718	0.0342449	0.73751	chr22	17851226	18116635	-	ncanb	neurocan b	ENSDARG00000005783.10	559024	ZDB-GENE-050208-586	Entrez gene ID import through exact transcript match from gffcompare and abbreviation match	Ens99 gene ID import through exact transcript match from gffcompare and abbreviation match
1169	LL0000020516	2275.09	-0.21523	0.101786	-2.11453	0.0344699	0.73751	chr6	49742164	49760876	+	npepl1	aminopeptidase like 1	ENSDARG00000012871.8	550383	ZDB-GENE-050417-177	Entrez gene ID import through exact transcript match from gffcompare and abbreviation match	Ens99 gene ID import through exact transcript match from gffcompare and abbreviation match
1170	LL0000022830	2691.59	-0.260419	0.122998	-2.11726	0.0342382	0.73751	chr23	6734711	6749820	-	ptges3b	prostaglandin E synthase 3b (cytosolic)	ENSDARG00000089626.3	415227	ZDB-GENE-040625-144	Entrez gene ID import through exact transcript match from gffcompare and abbreviation match	Ens99 gene ID import through exact transcript match from gffcompare and abbreviation match
1171	LL0000026572	189.74	0.44298	0.20951	2.11437	0.0344839	0.73751	chr21	13353209	13383042	+	si:ch73-62l21.1	si:ch73-62l21.1	ENSDARG00000078645.5	101884909	ZDB-GENE-120215-179	geneAbbrevConflict; gffcompare transcript match; overlap gene coordinates >50%	Ens99 gene ID import through exact transcript match from gffcompare and abbreviation match
1172	LL0000027657	4310.8	-0.22095	0.10452	-2.11395	0.0345193	0.73751	chr22	10560686	10570749	-	si:dkey-42i9.6	si:dkey-42i9.6	ENSDARG00000013681.11	558619	ZDB-GENE-030131-6596	Entrez gene ID import through exact transcript match from gffcompare and abbreviation match	Ens99 gene ID import through exact transcript match from gffcompare and abbreviation match
1173	LL0000030368	7.37146	2.21065	1.0449	2.11566	0.0343734	0.73751	chr14	731864	736575	-	tlr1	toll-like receptor 1	ENSDARG00000100649.2	403127	ZDB-GENE-040220-1	Entrez gene ID import through exact transcript match from gffcompare and abbreviation match	Ens99 gene ID import through exact transcript match from gffcompare and abbreviation match
1174	LL0000038222	2440.8	-0.184452	0.0871903	-2.11551	0.0343863	0.73751	chr4	460684	677094	+	xpot	"exportin, tRNA (nuclear export receptor for tRNAs)"	ENSDARG00000099652.2	558020	ZDB-GENE-041210-4	Entrez gene ID import through exact transcript match from gffcompare and abbreviation match	Ens99 gene ID import through exact transcript match from gffcompare and abbreviation match
1175	LL0000040352	4.95931	-3.13801	1.48351	-2.11527	0.0344072	0.73751	chr14	42705776	42707521	+	LOC103908767			103908767		Added from ncbiRefSeq
1176	LL0000003104	11.0925	1.75779	0.832686	2.11099	0.0347731	0.738713	chr17	40211155	40512701	-	BX548062.1	leucine rich repeat and fibronectin type III domain containing 2 [Source:NCBI gene;Acc:797812]	ENSDARG00000106248.2	797812		geneAbbrevConflict; gffcompare transcript match; overlap gene coordinates >90%	Ens99 gene ID import through exact transcript match from gffcompare and abbreviation match
1177	LL0000038885	16.2601	-1.429	0.676908	-2.11107	0.0347662	0.738713	chr7	38456426	38477235	-	zgc:165481	zgc:165481	ENSDARG00000060092.5	100073327	ZDB-GENE-070615-21	Entrez gene ID import through exact transcript match from gffcompare and abbreviation match	Ens99 gene ID import through exact transcript match from gffcompare and abbreviation match
1178	LL0000004909	16.643	1.45081	0.687495	2.11028	0.0348343	0.739139	chr10	5060191	5090599	+	carm1l	"coactivator-associated arginine methyltransferase 1, like"	ENSDARG00000091531.5	100003090	ZDB-GENE-090312-219	Entrez gene ID import through exact transcript match from gffcompare and abbreviation match	Ens99 gene ID import through exact transcript match from gffcompare and abbreviation match
1179	LL0000005406	1264.12	-0.313958	0.148969	-2.10755	0.0350702	0.739139	chr7	38084986	38087865	-	cebpa	CCAAT enhancer binding protein alpha	ENSDARG00000036074.6	140815	ZDB-GENE-020111-2	Entrez gene ID import through exact transcript match from gffcompare and abbreviation match	Ens99 gene ID import through exact transcript match from gffcompare and abbreviation match
1180	LL0000009911	9.20478	2.44991	1.16192	2.10851	0.0349873	0.739139	chr7	38750871	38760158	+	f2	coagulation factor II (thrombin)	ENSDARG00000036041.8	325881	ZDB-GENE-030131-4606	Entrez gene ID import through exact transcript match from gffcompare and abbreviation match	Ens99 gene ID import through exact transcript match from gffcompare and abbreviation match
1181	LL0000010147	49.435	1.13074	0.536527	2.10751	0.035073	0.739139	chr12	33394916	33450514	+	fasn	fatty acid synthase	ENSDARG00000087657.5	559001	ZDB-GENE-030131-7802	Entrez gene ID import through exact transcript match from gffcompare and abbreviation match	Ens99 gene ID import through exact transcript match from gffcompare and abbreviation match
1182	LL0000012290	2676.53	0.223923	0.106259	2.10733	0.0350887	0.739139	chr11	37612214	37631714	+	hp1bp3	"heterochromatin protein 1, binding protein 3"	ENSDARG00000044669.8	558102	ZDB-GENE-060810-79	Entrez gene ID import through exact transcript match from gffcompare and abbreviation match	Ens99 gene ID import through exact transcript match from gffcompare and abbreviation match
1183	LL0000012496	210.59	-0.64399	0.305583	-2.10741	0.0350817	0.739139	chr5	33258289	33259079	-	ifitm1	interferon induced transmembrane protein 1	ENSDARG00000093303.2	100003209	ZDB-GENE-060526-259	Entrez gene ID import through exact transcript match from gffcompare and abbreviation match	Ens99 gene ID import through exact transcript match from gffcompare and abbreviation match
1184	LL0000020583	65.4988	0.851807	0.40393	2.1088	0.0349622	0.739139	chr10	43797095	43808197	+	nr2f1b	"nuclear receptor subfamily 2, group F, member 1b"	ENSDARG00000017168.6	393564	ZDB-GENE-040426-1438	Entrez gene ID import through exact transcript match from gffcompare and abbreviation match	Ens99 gene ID import through exact transcript match from gffcompare and abbreviation match
1185	LL0000023660	7.66023	2.0887	0.991108	2.10744	0.0350798	0.739139	chr1	23394263	23399661	+	rhoh	ras homolog family member H	ENSDARG00000070121.6	553413	ZDB-GENE-060228-7	Entrez gene ID import through exact transcript match from gffcompare and abbreviation match	Ens99 gene ID import through exact transcript match from gffcompare and abbreviation match
1186	LL0000024285	1492.76	0.353908	0.167766	2.10953	0.0348985	0.739139	chr6	24090950	24103666	-	scinla	scinderin like a	ENSDARG00000102415.2	323285	ZDB-GENE-030131-2005	Entrez gene ID import through exact transcript match from gffcompare and abbreviation match	Ens99 gene ID import through exact transcript match from gffcompare and abbreviation match
1187	LL0000025839	52.1253	0.869936	0.412376	2.10957	0.0348956	0.739139	chr10	8051616	8053753	-	si:ch211-251f6.7	si:ch211-251f6.7	ENSDARG00000091558.6	386720	ZDB-GENE-091113-57	Ens99 gene ID import through exact transcript match from gffcompare; abbrev conflict matches ZFIN alias	Ens99 gene ID import through exact transcript match from gffcompare and abbreviation match
1188	LL0000010275	14.871	1.56991	0.745158	2.10682	0.0351335	0.739334	chr4	3312852	3338940	+	fgd4b	"FYVE, RhoGEF and PH domain containing 4b"	ENSDARG00000060248.6	793364	ZDB-GENE-110421-6	Entrez gene ID import through exact transcript match from gffcompare and abbreviation match	Ens99 gene ID import through exact transcript match from gffcompare and abbreviation match
1189	LL0000026457	563.15	0.298282	0.141598	2.10654	0.0351571	0.739334	chr24	36719553	36728059	-	si:ch73-334d15.1	si:ch73-334d15.1	ENSDARG00000061672.6	NA	ZDB-GENE-091118-35	No transcript match by gffcompare	Ens99 gene ID import through exact transcript match from gffcompare and abbreviation match
1190	LL0000001094	3202.73	-0.233271	0.110931	-2.10284	0.0354799	0.740458	chr5	39386225	39474235	-	antxr2a	ANTXR cell adhesion molecule 2a	ENSDARG00000104118.2	557239	ZDB-GENE-060526-14	Entrez gene ID import through exact transcript match from gffcompare and abbreviation match	Ens99 gene ID import through exact transcript match from gffcompare and abbreviation match
1191	LL0000006077	703.986	0.277337	0.131849	2.10345	0.0354264	0.740458	chr20	38458084	38519126	+	coq8a	coenzyme Q8A [Source:ZFIN;Acc:ZDB-GENE-040718-487]	ENSDARG00000020123.11	437001	ZDB-GENE-040718-487	geneAbbrevConflict; gffcompare transcript match; overlap gene coordinates >90%	geneAbbrev conflict with Ens99 but matches ZFIN alias
1192	LL0000018890	5977.3	-0.189072	0.0898762	-2.10369	0.0354052	0.740458	chr25	3231591	3249249	+	metap2b	methionyl aminopeptidase 2b	ENSDARG00000102571.2	323452	ZDB-GENE-030131-2172	Entrez gene ID import through exact transcript match from gffcompare and abbreviation match	Ens99 gene ID import through exact transcript match from gffcompare and abbreviation match
1193	LL0000019921	283.398	0.468291	0.222697	2.10282	0.0354818	0.740458	chr23	30766355	30787953	-	myt1a	myelin transcription factor 1a	ENSDARG00000074030.5	557002	ZDB-GENE-030131-3885	Entrez gene ID import through exact transcript match from gffcompare and abbreviation match	Ens99 gene ID import through exact transcript match from gffcompare and abbreviation match
1194	LL0000022828	1570.16	-0.259126	0.123203	-2.10324	0.0354446	0.740458	chr5	33339713	33349851	+	ptges	prostaglandin E synthase	ENSDARG00000020136.7	544666	ZDB-GENE-050407-2	Entrez gene ID import through exact transcript match from gffcompare and abbreviation match	Ens99 gene ID import through exact transcript match from gffcompare and abbreviation match
1195	LL0000022921	159.119	-0.549147	0.260879	-2.10498	0.0352927	0.740458	chr20	36797612	36800002	-	ptrhd1	peptidyl-tRNA hydrolase domain containing 1	ENSDARG00000016122.8	563207	ZDB-GENE-081110-2	Entrez gene ID import through exact transcript match from gffcompare and abbreviation match	Ens99 gene ID import through exact transcript match from gffcompare and abbreviation match
1196	LL0000026282	5.65895	-2.85219	1.35625	-2.10299	0.0354667	0.740458	chr21	29989276	29991098	-	si:ch73-190f9.4	si:ch73-190f9.4	ENSDARG00000097564.3	100332833	ZDB-GENE-131122-94	Entrez gene ID import through exact transcript match from gffcompare and abbreviation match	Ens99 gene ID import through exact transcript match from gffcompare and abbreviation match
1197	LL0000028910	585.307	0.281352	0.1338	2.10278	0.0354852	0.740458	chr22	34843274	34937591	-	slit1b	slit homolog 1b (Drosophila)	ENSDARG00000099446.3	561685	ZDB-GENE-030722-4	Entrez gene ID import through exact transcript match from gffcompare and abbreviation match	Ens99 gene ID import through exact transcript match from gffcompare and abbreviation match
1198	LL0000036873	220.482	0.478378	0.227525	2.10253	0.0355067	0.740458	chr6	55199994	55209087	+	XLOC_036173			NA		No transcript match by gffcompare	no overlapping transcript based on gffcompare
1199	LL0000040116	82.593	0.637373	0.302784	2.10505	0.0352874	0.740458	chr1	14279278	14310089	+	ppp2r2ca	"protein phosphatase 2, regulatory subunit B, gamma a"	ENSDARG00000056797.7	100002802	ZDB-GENE-051120-168	Entrez gene ID import through exact transcript match from gffcompare and abbreviation match	Ens99 gene ID import through exact transcript match from gffcompare and abbreviation match
1200	LL0000019784	917.641	-0.276191	0.131445	-2.10119	0.0356244	0.742294	chr22	30330563	30361078	+	mxi1	"max interactor 1, dimerization protein"	ENSDARG00000040884.7	30485	ZDB-GENE-990415-151	Entrez gene ID import through exact transcript match from gffcompare and abbreviation match	Ens99 gene ID import through exact transcript match from gffcompare and abbreviation match
1201	LL0000001731	44.3271	0.98184	0.467364	2.10081	0.035658	0.742374	chr8	13595686	13600720	-	b3gnt3.3	"UDP-GlcNAc:betaGal beta-1,3-N-acetylglucosaminyltransferase 3, tandem duplicate 3"	ENSDARG00000093521.4	561028	ZDB-GENE-081105-12	Ens99 gene ID import through exact transcript match from gffcompare; abbrev conflict matches ZFIN alias	Ens99 gene ID import through exact transcript match from gffcompare and abbreviation match
1202	LL0000005106	5.02316	3.18756	1.51861	2.09901	0.0358164	0.744433	chr6	6297597	6346557	-	ccdc88aa	coiled-coil domain containing 88Aa	ENSDARG00000078440.6	100329473	ZDB-GENE-100701-2	Entrez gene ID import through exact transcript match from gffcompare and abbreviation match	Ens99 gene ID import through exact transcript match from gffcompare and abbreviation match
1203	LL0000022011	598.956	0.358295	0.170676	2.09927	0.035793	0.744433	chr1	54282042	54425791	-	pkd1a	polycystic kidney disease 1a	ENSDARG00000030417.8	100149562	ZDB-GENE-100707-1	"partial transcript match; ""j"" class in gffcompare; abbreviation match"	Ens99 gene ID import through exact transcript match from gffcompare and abbreviation match
1204	LL0000003070	226.536	0.614366	0.292782	2.09837	0.035872	0.744971	chr24	39614853	39616374	+	BX547934.2		ENSDARG00000100427.2	NA			Ens99 gene ID import through exact transcript match from gffcompare and abbreviation match
1205	LL0000012852	47.0718	-0.982928	0.46851	-2.09799	0.0359061	0.745059	chr13	311366	318836	+	irf1a	interferon regulatory factor 1a	ENSDARG00000043492.4	678604	ZDB-GENE-060421-4031	Entrez gene ID import through exact transcript match from gffcompare and abbreviation match	Ens99 gene ID import through exact transcript match from gffcompare and abbreviation match
1206	LL0000020475	4057.99	-0.216594	0.103337	-2.096	0.036082	0.748087	chr6	9664206	9695294	-	nop58	NOP58 ribonucleoprotein homolog (yeast)	ENSDARG00000104353.2	494152	ZDB-GENE-040426-2140	Entrez gene ID import through exact transcript match from gffcompare and abbreviation match	Ens99 gene ID import through exact transcript match from gffcompare and abbreviation match
1207	LL0000005612	2308.54	-0.209062	0.0998	-2.09481	0.0361879	0.748252	chr7	59046524	59054322	-	chmp5b	charged multivesicular body protein 5b	ENSDARG00000103718.2	393351	ZDB-GENE-040426-1374	Entrez gene ID import through exact transcript match from gffcompare and abbreviation match	Ens99 gene ID import through exact transcript match from gffcompare and abbreviation match
1208	LL0000009539	14765.4	-0.194385	0.0928493	-2.09356	0.0362994	0.748252	chr2	25839193	25845337	+	eif5a2	eukaryotic translation initiation factor 5A2	ENSDARG00000056186.7	406546	ZDB-GENE-040426-2405	Entrez gene ID import through exact transcript match from gffcompare and abbreviation match	Ens99 gene ID import through exact transcript match from gffcompare and abbreviation match
1209	LL0000010974	446.866	-0.367067	0.175328	-2.09361	0.0362951	0.748252	chr15	506453	516753	+	ftr86	"finTRIM family, member 86"	ENSDARG00000076839.6	767638	ZDB-GENE-060929-108	Entrez gene ID import through exact transcript match from gffcompare and abbreviation match	Ens99 gene ID import through exact transcript match from gffcompare and abbreviation match
1210	LL0000011353	434.479	-0.311484	0.148658	-2.09531	0.0361433	0.748252	chr2	16652238	16694635	+	gk5	glycerol kinase 5	ENSDARG00000062864.7	777765	ZDB-GENE-061110-49	Entrez gene ID import through exact transcript match from gffcompare and abbreviation match	Ens99 gene ID import through exact transcript match from gffcompare and abbreviation match
1211	LL0000019702	794.752	-0.283178	0.135203	-2.09446	0.0362186	0.748252	chr5	69716458	69732754	+	mthfd2	"methylenetetrahydrofolate dehydrogenase (NADP+ dependent) 2, methenyltetrahydrofolate cyclohydrolase"	ENSDARG00000098646.2	100004977	ZDB-GENE-040704-20	Entrez gene ID import through exact transcript match from gffcompare and abbreviation match	Ens99 gene ID import through exact transcript match from gffcompare and abbreviation match
1212	LL0000022312	162.741	-0.489118	0.233608	-2.09376	0.0362816	0.748252	chr10	22123725	22133331	-	ponzr2	plac8 onzin related protein 2	ENSDARG00000088539.4	550165	ZDB-GENE-050411-41	Entrez gene ID import through exact transcript match from gffcompare and abbreviation match	Ens99 gene ID import through exact transcript match from gffcompare and abbreviation match
1213	LL0000030790	892.182	0.289237	0.138106	2.0943	0.0362331	0.748252	chr3	34258755	34338001	-	tnrc6c1	trinucleotide repeat containing adaptor 6C1	ENSDARG00000076847.5	560874	ZDB-GENE-030131-7440	Entrez gene ID import through exact transcript match from gffcompare and abbreviation match	Ens99 gene ID import through exact transcript match from gffcompare and abbreviation match
1214	LL0000021334	993.042	-0.252069	0.120525	-2.09142	0.0364902	0.751565	chr10	20103067	20106012	-	pbdc1	polysaccharide biosynthesis domain containing 1	ENSDARG00000057299.4	436977	ZDB-GENE-040718-459	Entrez gene ID import through exact transcript match from gffcompare and abbreviation match	Ens99 gene ID import through exact transcript match from gffcompare and abbreviation match
1215	LL0000024965	40.4245	0.922961	0.441434	2.09083	0.0365436	0.752047	chr23	6881534	6920401	-	si:ch211-117c9.2	si:ch211-117c9.2	ENSDARG00000058738.6	557779	ZDB-GENE-110408-11	Entrez gene ID import through exact transcript match from gffcompare and abbreviation match	Ens99 gene ID import through exact transcript match from gffcompare and abbreviation match
1216	LL0000005458	469.597	0.376083	0.180022	2.08909	0.0366996	0.752797	chr25	17934426	18003018	-	cep290	centrosomal protein 290	ENSDARG00000062727.7	560588	ZDB-GENE-041111-243	Entrez gene ID import through exact transcript match from gffcompare and abbreviation match	Ens99 gene ID import through exact transcript match from gffcompare and abbreviation match
1217	LL0000012346	556.114	-0.313333	0.149941	-2.08971	0.0366439	0.752797	chr7	50228015	50272912	-	hsd17b12b	hydroxysteroid (17-beta) dehydrogenase 12b	ENSDARG00000035872.8	322626	ZDB-GENE-030131-1346	Entrez gene ID import through exact transcript match from gffcompare and abbreviation match	Ens99 gene ID import through exact transcript match from gffcompare and abbreviation match
1218	LL0000020493	701.318	0.378757	0.181268	2.08948	0.0366645	0.752797	chr5	36610599	36632290	+	nova1	NOVA alternative splicing regulator 1	ENSDARG00000020178.11	555590	ZDB-GENE-060526-113	Entrez gene ID import through exact transcript match from gffcompare and abbreviation match	Ens99 gene ID import through exact transcript match from gffcompare and abbreviation match
1219	LL0000025811	41.3477	0.886117	0.424202	2.0889	0.0367164	0.752797	chr3	24133755	24145250	+	si:ch211-246i5.5	si:ch211-246i5.5	ENSDARG00000097637.2	100536506	ZDB-GENE-131121-529	geneAbbrevConflict; gffcompare transcript match; overlap gene coordinates >50%	Ens99 gene ID import through exact transcript match from gffcompare and abbreviation match
1220	LL0000030805	443.536	0.291339	0.139481	2.08875	0.0367306	0.752797	chr3	25907266	25939259	+	tom1	target of myb1 membrane trafficking protein	ENSDARG00000104581.2	553244	ZDB-GENE-060721-1	Entrez gene ID import through exact transcript match from gffcompare and abbreviation match	Ens99 gene ID import through exact transcript match from gffcompare and abbreviation match
1221	LL0000003497	14.0528	-2.10705	1.00944	-2.08735	0.0368562	0.754068	chr3	23498437	23513164	-	BX682558.1	si: dkey-225f5.4 [Source:NCBI gene;Acc:100000219]	ENSDARG00000101975.2	100000219	ZDB-GENE-030131-305		geneAbbrevConflict; gffcompare transcript match; overlap gene coordinates >90%
1222	LL0000007114	105.075	0.697583	0.334243	2.08706	0.0368831	0.754068	chr24	12144187	12187581	-	CR855257.1		ENSDARG00000094941.3	NA			Ens99 gene ID import through exact transcript match from gffcompare and abbreviation match
1223	LL0000009488	1299.22	-0.240504	0.115231	-2.08714	0.0368755	0.754068	chr20	19512622	19532611	-	eif2b4	"eukaryotic translation initiation factor 2B, subunit 4 delta"	ENSDARG00000014004.11	541548	ZDB-GENE-030131-955	Entrez gene ID import through exact transcript match from gffcompare and abbreviation match	Ens99 gene ID import through exact transcript match from gffcompare and abbreviation match
1224	LL0000006195	91.3722	-0.68558	0.328858	-2.08473	0.037094	0.754238	chr18	7569329	7572139	+	CR318588.3	uncharacterized LOC101884954 [Source:NCBI gene;Acc:101884954]	ENSDARG00000094719.3	101884954		geneAbbrevConflict; gffcompare transcript match; overlap gene coordinates >90%	Ens99 gene ID import through exact transcript match from gffcompare and abbreviation match
1225	LL0000006946	28.6865	1.64319	0.789372	2.08165	0.0373748	0.754238	chr6	25188023	25188783	-	CR790380.1		ENSDARG00000100836.2	NA			Ens99 gene ID import through exact transcript match from gffcompare and abbreviation match
1226	LL0000008771	1780.12	0.221651	0.106313	2.08489	0.0370792	0.754238	chr6	22104565	22119760	+	DDX17	si:dkey-156n14.5 [Source:ZFIN;Acc:ZDB-GENE-030131-18]	ENSDARG00000010873.12	556764	ZDB-GENE-030131-18	geneAbbrevConflict; gffcompare transcript match; overlap gene coordinates >90%	Ens99 gene ID import through exact transcript match from gffcompare and abbreviation match
1227	LL0000009852	190.815	0.492268	0.236388	2.08246	0.0373004	0.754238	chr20	54436229	54481777	-	evlb	Enah/Vasp-like b	ENSDARG00000099720.2	402929	ZDB-GENE-040426-1804	Entrez gene ID import through exact transcript match from gffcompare and abbreviation match	Ens99 gene ID import through exact transcript match from gffcompare and abbreviation match
1228	LL0000010714	93.7317	-0.625174	0.299741	-2.08571	0.0370045	0.754238	chr23	29841211	29844314	-	FP101914.1		ENSDARG00000100857.2	NA			Ens99 gene ID import through exact transcript match from gffcompare and abbreviation match
1229	LL0000012035	196.231	0.444565	0.213203	2.08517	0.0370539	0.754238	chr1	26666233	26671210	+	hemgn	hemogen	ENSDARG00000096667.4	564833	ZDB-GENE-121214-307	Ens99 gene ID import through exact transcript match from gffcompare; abbrev conflict matches ZFIN alias	Ens99 gene ID import through exact transcript match from gffcompare and abbreviation match
1230	LL0000012395	7536.13	-0.2539	0.121859	-2.08356	0.0372	0.754238	chr9	32286605	32300783	-	hspd1	heat shock 60 protein 1	ENSDARG00000056160.6	282676	ZDB-GENE-021206-1	Entrez gene ID import through exact transcript match from gffcompare and abbreviation match	Ens99 gene ID import through exact transcript match from gffcompare and abbreviation match
1231	LL0000012437	1208.36	-0.212657	0.102155	-2.08171	0.0373686	0.754238	chr22	10673093	10692122	+	hyal2b	hyaluronidase 2b	ENSDARG00000062997.8	559228	ZDB-GENE-050208-414	Entrez gene ID import through exact transcript match from gffcompare and abbreviation match	Ens99 gene ID import through exact transcript match from gffcompare and abbreviation match
1232	LL0000013719	753.391	-0.284374	0.136631	-2.08132	0.0374042	0.754238	chr5	26884676	26893310	-	lman2lb	"lectin, mannose-binding 2-like b"	ENSDARG00000088663.3	767766	ZDB-GENE-060929-256	Entrez gene ID import through exact transcript match from gffcompare and abbreviation match	Ens99 gene ID import through exact transcript match from gffcompare and abbreviation match
1233	LL0000015703	62.2715	-0.747815	0.359164	-2.0821	0.0373336	0.754238	chr25	272909	278081	-	LOC103909796	golgin subfamily A member 6-like protein 2		103909796		Entrez gene ID import through exact transcript match from gffcompare and abbreviation match	no overlapping transcript based on gffcompare
1234	LL0000019400	1404.88	0.265072	0.127132	2.08502	0.0370679	0.754238	chr25	17556031	17590971	-	mmp15a	matrix metallopeptidase 15a	ENSDARG00000051962.6	561041	ZDB-GENE-070817-4	Entrez gene ID import through exact transcript match from gffcompare and abbreviation match	Ens99 gene ID import through exact transcript match from gffcompare and abbreviation match
1235	LL0000021207	1123.97	0.25501	0.122496	2.08178	0.0373625	0.754238	chr7	54222146	54308069	+	pacsin3	protein kinase C and casein kinase substrate in neurons 3	ENSDARG00000099339.4	393964	ZDB-GENE-040426-984	Entrez gene ID import through exact transcript match from gffcompare and abbreviation match	Ens99 gene ID import through exact transcript match from gffcompare and abbreviation match
1236	LL0000021699	647.1	0.253269	0.12167	2.0816	0.0373787	0.754238	chr11	27644474	27702848	-	phf2	PHD finger protein 2	ENSDARG00000018691.12	503778	ZDB-GENE-050302-10	Entrez gene ID import through exact transcript match from gffcompare and abbreviation match	Ens99 gene ID import through exact transcript match from gffcompare and abbreviation match
1237	LL0000024137	2089.38	0.234592	0.112685	2.08183	0.0373577	0.754238	chr10	33406796	33540339	+	ryr1a	ryanodine receptor 1a (skeletal)	ENSDARG00000011422.12	798565	ZDB-GENE-020108-2	Entrez gene ID import through exact transcript match from gffcompare and abbreviation match	Ens99 gene ID import through exact transcript match from gffcompare and abbreviation match
1238	LL0000027155	1380.18	0.373857	0.179436	2.08351	0.0372044	0.754238	chr8	14838539	14883983	+	si:dkey-21p1.3	si:dkey-21p1.3	ENSDARG00000002295.10	101883345	ZDB-GENE-081105-162	Entrez gene ID import through exact transcript match from gffcompare and abbreviation match	Ens99 gene ID import through exact transcript match from gffcompare and abbreviation match
1239	LL0000027976	432.228	-0.320756	0.153801	-2.08552	0.037022	0.754238	chr13	39276994	39323132	+	si:dkey-85a20.4	si:dkey-85a20.4	ENSDARG00000092550.2	566303	ZDB-GENE-090313-347	Entrez gene ID import through exact transcript match from gffcompare and abbreviation match	Ens99 gene ID import through exact transcript match from gffcompare and abbreviation match
1240	LL0000031336	2614.83	0.330293	0.158632	2.08214	0.0373298	0.754238	chr9	42894845	43073960	-	ttn.2	"titin, tandem duplicate 2"	ENSDARG00000028213.8	317731	ZDB-GENE-030113-2	Entrez gene ID import through exact transcript match from gffcompare and abbreviation match	Ens99 gene ID import through exact transcript match from gffcompare and abbreviation match
1241	LL0000000335	115.154	0.629293	0.302652	2.07926	0.0375931	0.756428	chr13	38301615	38594448	+	adgrb3	adhesion G protein-coupled receptor B3	ENSDARG00000059832.8	566117	ZDB-GENE-070424-99	Entrez gene ID import through exact transcript match from gffcompare and abbreviation match	Ens99 gene ID import through exact transcript match from gffcompare and abbreviation match
1242	LL0000009690	1061.23	0.248264	0.119426	2.07881	0.0376351	0.756428	chr2	58510370	58597870	-	epb41l3b	erythrocyte membrane protein band 4.1-like 3b	ENSDARG00000019917.9	407981	ZDB-GENE-021106-1	Entrez gene ID import through exact transcript match from gffcompare and abbreviation match	Ens99 gene ID import through exact transcript match from gffcompare and abbreviation match
1243	LL0000020816	94.1869	0.592979	0.285235	2.07892	0.0376252	0.756428	chr8	31016156	31031536	+	odf2b	outer dense fiber of sperm tails 2b	ENSDARG00000020702.11	449859	ZDB-GENE-041008-119	Entrez gene ID import through exact transcript match from gffcompare and abbreviation match	Ens99 gene ID import through exact transcript match from gffcompare and abbreviation match
1244	LL0000031579	35.6768	-1.10458	0.53131	-2.07898	0.0376192	0.756428	chr5	69926766	69940899	-	ugt2a3	"UDP glucuronosyltransferase 2 family, polypeptide A3"	ENSDARG00000051940.8	100384900	ZDB-GENE-080721-22	Entrez gene ID import through exact transcript match from gffcompare and abbreviation match	Ens99 gene ID import by transcript match; but abbreviation conflict and limited gene overlap; may be complex gene structure or incorrect Ensembl assignment
1245	LL0000032445	405.545	0.461755	0.222159	2.07849	0.0376641	0.756428	chr10	11999989	12017056	+	XLOC_001975			NA		No transcript match by gffcompare	no overlapping transcript based on gffcompare
1246	LL0000012303	472.563	-0.287957	0.138608	-2.07749	0.0377561	0.757059	chr13	40686133	40716703	+	hps1	HPS1 biogenesis of lysosomal organelles complex 3 subunit 1	ENSDARG00000026170.10	563067	ZDB-GENE-051113-152	Entrez gene ID import through exact transcript match from gffcompare and abbreviation match	Ens99 gene ID import through exact transcript match from gffcompare and abbreviation match
1247	LL0000030008	148.177	0.557911	0.268523	2.0777	0.037737	0.757059	chr24	39129316	39155099	+	tbc1d24	"TBC1 domain family, member 24"	ENSDARG00000069339.5	100536073	ZDB-GENE-050809-65	Entrez gene ID import through exact transcript match from gffcompare and abbreviation match	Ens99 gene ID import through exact transcript match from gffcompare and abbreviation match
1248	LL0000028822	134.575	0.592351	0.285321	2.07609	0.037886	0.759055	chr1	34242607	34261993	+	slc5a7a	solute carrier family 5 member 7a	ENSDARG00000074860.7	100005589	ZDB-GENE-090313-273	"partial transcript match; ""j"" class in gffcompare; abbreviation match"	Ens99 gene ID import through exact transcript match from gffcompare and abbreviation match
1249	LL0000004794	251.703	0.382498	0.184321	2.07517	0.0379705	0.760139	chr6	41254918	41446053	+	cadpsb	Ca2+-dependent activator protein for secretion b	ENSDARG00000070567.6	100001129	ZDB-GENE-110621-2	Entrez gene ID import through exact transcript match from gffcompare and abbreviation match	Ens99 gene ID import through exact transcript match from gffcompare and abbreviation match
1250	LL0000021649	1051.06	-0.243631	0.11745	-2.07434	0.0380479	0.761079	chr5	18925324	18936235	+	pgam5	"PGAM family member 5, serine/threonine protein phosphatase, mitochondrial"	ENSDARG00000035608.6	492357	ZDB-GENE-030131-683	Entrez gene ID import through exact transcript match from gffcompare and abbreviation match	Ens99 gene ID import through exact transcript match from gffcompare and abbreviation match
1251	LL0000003915	59.574	0.858731	0.414283	2.07281	0.0381896	0.762693	chr1	56130222	56176976	-	c3a.1	"complement component c3a, duplicate 1"	ENSDARG00000012694.9	321046	ZDB-GENE-990415-35	Entrez gene ID import through exact transcript match from gffcompare and abbreviation match	Ens99 gene ID import through exact transcript match from gffcompare and abbreviation match
1252	LL0000020543	694.296	0.291334	0.140536	2.07301	0.038171	0.762693	chr5	54580962	54662379	+	npr2	natriuretic peptide receptor 2	ENSDARG00000104393.2	100331745	ZDB-GENE-141030-2	"partial transcript match; ""j"" class in gffcompare; abbreviation match"	Ens99 gene ID import through exact transcript match from gffcompare and abbreviation match
1253	LL0000000395	410.767	-0.304616	0.147015	-2.072	0.0382653	0.762712	chr12	8474868	8476513	+	adoa	2-aminoethanethiol (cysteamine) dioxygenase a	ENSDARG00000042827.6	494091	ZDB-GENE-041212-62	Entrez gene ID import through exact transcript match from gffcompare and abbreviation match	Ens99 gene ID import through exact transcript match from gffcompare and abbreviation match
1254	LL0000001186	177.351	1.83073	0.885405	2.06767	0.0386708	0.762712	chr16	23972126	23973723	+	apoc1	apolipoprotein C-I	ENSDARG00000092170.3	570638	ZDB-GENE-030131-1074	Entrez gene ID import through exact transcript match from gffcompare and abbreviation match	Ens99 gene ID import through exact transcript match from gffcompare and abbreviation match
1255	LL0000001692	219.438	0.415799	0.201287	2.0657	0.0388568	0.762712	chr15	20004732	20024571	-	auts2b	activator of transcription and developmental regulator AUTS2 b	ENSDARG00000020946.7	100150849	ZDB-GENE-131127-20	Entrez gene ID import through exact transcript match from gffcompare and abbreviation match	Ens99 gene ID import through exact transcript match from gffcompare and abbreviation match
1256	LL0000005356	73.9595	0.688319	0.33268	2.06901	0.038545	0.762712	chr20	2878324	2949584	-	cdk19	cyclin-dependent kinase 19	ENSDARG00000043858.8	100149670	ZDB-GENE-040724-19	Entrez gene ID import through exact transcript match from gffcompare and abbreviation match	Ens99 gene ID import through exact transcript match from gffcompare and abbreviation match
1257	LL0000005370	466.163	-0.342978	0.16559	-2.07125	0.0383357	0.762712	chr12	28825735	28846593	+	cdk5rap3	CDK5 regulatory subunit associated protein 3	ENSDARG00000045092.8	415195	ZDB-GENE-040625-90	Entrez gene ID import through exact transcript match from gffcompare and abbreviation match	Ens99 gene ID import through exact transcript match from gffcompare and abbreviation match
1258	LL0000009557	810.103	-0.300168	0.145326	-2.06547	0.0388781	0.762712	chr22	661505	665371	+	elf3	"E74-like factor 3 (ets domain transcription factor, epithelial-specific )"	ENSDARG00000077982.5	560869	ZDB-GENE-030131-8760	Entrez gene ID import through exact transcript match from gffcompare and abbreviation match	Ens99 gene ID import through exact transcript match from gffcompare and abbreviation match
1259	LL0000010109	472.275	0.300258	0.14507	2.06975	0.0384761	0.762712	chr11	40074690	40128722	-	fam83e	family with sequence similarity 83 member E	ENSDARG00000089489.3	561520	ZDB-GENE-141215-21	Entrez gene ID import through exact transcript match from gffcompare and abbreviation match	Ens99 gene ID import through exact transcript match from gffcompare and abbreviation match
1260	LL0000011231	1322.1	0.263143	0.127109	2.07021	0.0384325	0.762712	chr13	31285617	31290845	+	gdf10a	growth differentiation factor 10a	ENSDARG00000095378.2	563003	ZDB-GENE-090312-17	Entrez gene ID import through exact transcript match from gffcompare and abbreviation match	Ens99 gene ID import through exact transcript match from gffcompare and abbreviation match
1261	LL0000011572	1273.28	0.247815	0.11988	2.0672	0.038715	0.762712	chr1	38649141	38756946	-	gpm6ab	glycoprotein M6Ab	ENSDARG00000004621.13	407734	ZDB-GENE-030710-8	Entrez gene ID import through exact transcript match from gffcompare and abbreviation match	Ens99 gene ID import through exact transcript match from gffcompare and abbreviation match
1262	LL0000012964	139.419	0.571373	0.27665	2.06533	0.0388921	0.762712	chr15	40008370	40028883	+	itm2ca	integral membrane protein 2Ca	ENSDARG00000043448.5	436822	ZDB-GENE-040718-284	Entrez gene ID import through exact transcript match from gffcompare and abbreviation match	Ens99 gene ID import through exact transcript match from gffcompare and abbreviation match
1263	LL0000013273	2661.96	-0.273021	0.132118	-2.0665	0.0387817	0.762712	chr1	54960189	54972236	-	khsrp	KH-type splicing regulatory protein	ENSDARG00000026489.10	573145	ZDB-GENE-030131-4357	Entrez gene ID import through exact transcript match from gffcompare and abbreviation match	Ens99 gene ID import through exact transcript match from gffcompare and abbreviation match
1264	LL0000021312	1460.18	-0.207525	0.100455	-2.06586	0.0388415	0.762712	chr1	52763979	52790782	-	patl1	"PAT1 homolog 1, processing body mRNA decay factor"	ENSDARG00000017423.12	100009659	ZDB-GENE-070209-83	Entrez gene ID import through exact transcript match from gffcompare and abbreviation match	Ens99 gene ID import through exact transcript match from gffcompare and abbreviation match
1265	LL0000022283	123.235	-0.567059	0.274219	-2.0679	0.0386492	0.762712	chr19	11978209	11981656	+	polr2k	polymerase (RNA) II (DNA directed) polypeptide K	ENSDARG00000075616.4	796803	ZDB-GENE-070820-18	Entrez gene ID import through exact transcript match from gffcompare and abbreviation match	Ens99 gene ID import through exact transcript match from gffcompare and abbreviation match
1266	LL0000022364	116.531	0.530419	0.256138	2.07083	0.0383747	0.762712	chr4	21957722	22230202	-	ppfia2	PTPRF interacting protein alpha 2	ENSDARG00000013000.11	566597	ZDB-GENE-030131-7905	Entrez gene ID import through exact transcript match from gffcompare and abbreviation match	Ens99 gene ID import through exact transcript match from gffcompare and abbreviation match
1267	LL0000022976	550.198	0.328511	0.158646	2.07072	0.0383853	0.762712	chr7	22823889	22852189	+	pygmb	"phosphorylase, glycogen, muscle b"	ENSDARG00000013317.11	393444	ZDB-GENE-040426-1206	Entrez gene ID import through exact transcript match from gffcompare and abbreviation match	Ens99 gene ID import through exact transcript match from gffcompare and abbreviation match
1268	LL0000023033	3404.41	-0.197949	0.0956369	-2.0698	0.038471	0.762712	chr13	24402406	24411961	+	rab1ab	"RAB1A, member RAS oncogene family b"	ENSDARG00000029663.7	368883	ZDB-GENE-030616-564	Entrez gene ID import through exact transcript match from gffcompare and abbreviation match	Ens99 gene ID import through exact transcript match from gffcompare and abbreviation match
1269	LL0000024296	165.48	0.505072	0.243906	2.07076	0.0383808	0.762712	chr6	10246549	10321670	-	scn1lab	"sodium channel, voltage-gated, type I like, alpha b"	ENSDARG00000062744.7	559447	ZDB-GENE-060906-1	Entrez gene ID import through exact transcript match from gffcompare and abbreviation match	Ens99 gene ID import through exact transcript match from gffcompare and abbreviation match
1270	LL0000025443	96.6905	-0.591392	0.286031	-2.06758	0.0386799	0.762712	chr14	48766996	48786708	-	si:ch211-199b20.3	si:ch211-199b20.3	ENSDARG00000098209.2	100150204	ZDB-GENE-141215-17	Entrez gene ID import through exact transcript match from gffcompare and abbreviation match	Ens99 gene ID import through exact transcript match from gffcompare and abbreviation match
1271	LL0000027814	81.719	0.702725	0.339858	2.0677	0.0386681	0.762712	chr23	43177290	43252396	+	si:dkey-65j6.2	si:dkey-65j6.2	ENSDARG00000103586.2	100148904	ZDB-GENE-090313-319	Entrez gene ID import through exact transcript match from gffcompare and abbreviation match	Ens99 gene ID import through exact transcript match from gffcompare and abbreviation match
1272	LL0000027926	19.4069	2.05876	0.995499	2.06807	0.0386335	0.762712	chr15	722475	915635	-	si:dkey-7i4.21	si:dkey-7i4.21	ENSDARG00000097180.4	NA	ZDB-GENE-131121-50		Ens99 gene ID import through exact transcript match from gffcompare and abbreviation match
1273	LL0000029502	159.342	-0.500961	0.241847	-2.0714	0.0383217	0.762712	chr12	17117405	17154691	-	stambpl1	STAM binding protein-like 1	ENSDARG00000003085.11	570542	ZDB-GENE-100215-4	Entrez gene ID import through exact transcript match from gffcompare and abbreviation match	Ens99 gene ID import through exact transcript match from gffcompare and abbreviation match
1274	LL0000029773	644.242	-0.299757	0.145105	-2.06579	0.038848	0.762712	chr8	25079470	25090458	+	sypl2b	synaptophysin-like 2b	ENSDARG00000000690.10	799482	ZDB-GENE-050417-309	Entrez gene ID import through exact transcript match from gffcompare and abbreviation match	Ens99 gene ID import through exact transcript match from gffcompare and abbreviation match
1275	LL0000038540	95.8813	-0.679272	0.328865	-2.0655	0.0388754	0.762712	chr3	56861059	56871984	-	zgc:112148	zgc:112148	ENSDARG00000001804.8	550424	ZDB-GENE-050417-235	Entrez gene ID import through exact transcript match from gffcompare and abbreviation match	Ens99 gene ID import through exact transcript match from gffcompare and abbreviation match
1276	LL0000028293	39.6214	1.29127	0.625414	2.06467	0.0389543	0.762737	chr4	42027617	42039794	-	si:dkeyp-85d8.5	si:dkeyp-85d8.5	ENSDARG00000103346.3	103910622	ZDB-GENE-110913-144		Ens99 gene ID import through exact transcript match from gffcompare and abbreviation match
1277	LL0000038766	252.11	0.378058	0.18308	2.06499	0.0389243	0.762737	chr8	44926085	44977816	+	zgc:154046	zgc:154046	ENSDARG00000016545.10	562075	ZDB-GENE-061103-289	Entrez gene ID import through exact transcript match from gffcompare and abbreviation match	Ens99 gene ID import through exact transcript match from gffcompare and abbreviation match
1278	LL0000017838	13.3843	-1.77038	0.857665	-2.06419	0.0389995	0.762804	chr5	10622775	10626151	-	LOC110439805	"uncharacterized LOC110439805,non-coding"		110439805		Entrez gene ID import through exact transcript match from gffcompare and abbreviation match	no overlapping transcript based on gffcompare
1279	LL0000032088	71.7915	0.673064	0.326099	2.06399	0.0390188	0.762804	chr18	20613241	20636549	-	wnt2	wingless-type MMTV integration site family member 2	ENSDARG00000041117.4	30127	ZDB-GENE-980526-416	Entrez gene ID import through exact transcript match from gffcompare and abbreviation match	Ens99 gene ID import through exact transcript match from gffcompare and abbreviation match
1280	LL0000001572	1049.53	-0.238221	0.11546	-2.06324	0.03909	0.763599	chr3	52899801	52952026	+	atp13a1	ATPase 13A1	ENSDARG00000029931.9	334466	ZDB-GENE-040426-2804	Entrez gene ID import through exact transcript match from gffcompare and abbreviation match	Ens99 gene ID import through exact transcript match from gffcompare and abbreviation match
1281	LL0000005318	82.2223	0.678915	0.329258	2.06196	0.039212	0.765384	chr18	13700770	14134035	+	cdh13	"cadherin 13, H-cadherin (heart)"	ENSDARG00000014215.12	558732	ZDB-GENE-060503-286	"partial transcript match; ""j"" class in gffcompare; abbreviation match"	Ens99 gene ID import through exact transcript match from gffcompare and abbreviation match
1282	LL0000030623	912.801	0.237914	0.115425	2.0612	0.0392842	0.766196	chr8	18565904	18582998	-	tmem47	transmembrane protein 47	ENSDARG00000057322.7	406640	ZDB-GENE-040426-2644	Entrez gene ID import through exact transcript match from gffcompare and abbreviation match	Ens99 gene ID import through exact transcript match from gffcompare and abbreviation match
1283	LL0000006012	98.2856	0.667234	0.323767	2.06085	0.0393178	0.766253	chr15	35951888	36055401	-	col4a4	"collagen, type IV, alpha 4"	ENSDARG00000002831.12	554270	ZDB-GENE-101001-1	Entrez gene ID import through exact transcript match from gffcompare and abbreviation match	Ens99 gene ID import through exact transcript match from gffcompare and abbreviation match
1284	LL0000008745	255.326	0.362638	0.176014	2.06028	0.0393716	0.766703	chr20	23203946	23226458	-	dcun1d4	"DCN1, defective in cullin neddylation 1, domain containing 4 (S. cerevisiae)"	ENSDARG00000092394.4	556765	ZDB-GENE-041014-248	Entrez gene ID import through exact transcript match from gffcompare and abbreviation match	Ens99 gene ID import through exact transcript match from gffcompare and abbreviation match
1285	LL0000018575	366.842	0.35618	0.172939	2.05957	0.0394399	0.767436	chr7	52830254	52876683	-	map1aa	microtubule-associated protein 1Aa	ENSDARG00000059601.8	100151220	ZDB-GENE-100426-2	Entrez gene ID import through exact transcript match from gffcompare and abbreviation match	Ens99 gene ID import through exact transcript match from gffcompare and abbreviation match
1286	LL0000027020	16.6629	1.61224	0.782999	2.05906	0.0394882	0.767779	chr20	7794750	7801582	+	si:dkey-19f4.2	si:dkey-19f4.2	ENSDARG00000096556.2	103909294	ZDB-GENE-121214-262	geneAbbrevConflict; gffcompare transcript match; overlap gene coordinates >90%	Ens99 gene ID import through exact transcript match from gffcompare and abbreviation match
1287	LL0000011532	581.23	-0.264859	0.128674	-2.05837	0.0395543	0.76787	chr2	1452037	1469008	-	gpaa1	glycosylphosphatidylinositol anchor attachment 1	ENSDARG00000074571.6	555496	ZDB-GENE-131121-587	Entrez gene ID import through exact transcript match from gffcompare and abbreviation match	Ens99 gene ID import through exact transcript match from gffcompare and abbreviation match
1288	LL0000038653	1143.17	-0.279594	0.135826	-2.05848	0.0395445	0.76787	chr12	4036353	4048521	+	zgc:123217	zgc:123217	ENSDARG00000059026.7	641414	ZDB-GENE-051113-188	Entrez gene ID import through exact transcript match from gffcompare and abbreviation match	Ens99 gene ID import through exact transcript match from gffcompare and abbreviation match
1289	LL0000007296	304.045	0.354761	0.172377	2.05805	0.0395851	0.767871	chrUn_KN150699v1	15375	19703	+	creg1	cellular repressor of E1A-stimulated genes 1	ENSDARG00000105154.2	791208	ZDB-GENE-070112-2042	Entrez gene ID import through exact transcript match from gffcompare and abbreviation match	Ens99 gene ID import through exact transcript match from gffcompare and abbreviation match
1290	LL0000008698	80.1716	0.644011	0.312973	2.05772	0.039617	0.767894	chr25	14506788	14510482	+	dbx1b	developing brain homeobox 1b	ENSDARG00000001859.7	30416	ZDB-GENE-000128-11	Entrez gene ID import through exact transcript match from gffcompare and abbreviation match	Ens99 gene ID import through exact transcript match from gffcompare and abbreviation match
1291	LL0000004785	8227.09	-0.195108	0.0949626	-2.05457	0.0399203	0.768285	chr20	38788319	38828031	-	cad	"carbamoyl-phosphate synthetase 2, aspartate transcarbamylase, and dihydroorotase"	ENSDARG00000041895.10	266992	ZDB-GENE-021030-4	Entrez gene ID import through exact transcript match from gffcompare and abbreviation match	Ens99 gene ID import through exact transcript match from gffcompare and abbreviation match
1292	LL0000008843	406.499	-0.315687	0.153688	-2.05408	0.0399678	0.768285	chr3	24973025	24980067	-	desi1a	desumoylating isopeptidase 1a	ENSDARG00000033140.6	393673	ZDB-GENE-040426-1657	Entrez gene ID import through exact transcript match from gffcompare and abbreviation match	Ens99 gene ID import through exact transcript match from gffcompare and abbreviation match
1293	LL0000009227	1174.71	-0.228679	0.111251	-2.05552	0.039829	0.768285	chr3	40153819	40162867	-	drg2	developmentally regulated GTP binding protein 2	ENSDARG00000006642.8	323355	ZDB-GENE-040808-29	Entrez gene ID import through exact transcript match from gffcompare and abbreviation match	Ens99 gene ID import through exact transcript match from gffcompare and abbreviation match
1294	LL0000010443	130.391	0.729322	0.354618	2.05664	0.039721	0.768285	chr2	45619949	45626763	+	fndc7rs1	"fibronectin type III domain containing 7, related sequence 1"	ENSDARG00000092469.2	NA	ZDB-GENE-070912-652		Ens99 gene ID import through exact transcript match from gffcompare and abbreviation match
1295	LL0000011606	64.8917	0.874727	0.425643	2.05507	0.0398722	0.768285	chr6	28111891	28130133	+	gpr17	G protein-coupled receptor 17	ENSDARG00000062030.5	100331841	ZDB-GENE-100922-133	Entrez gene ID import through exact transcript match from gffcompare and abbreviation match	Ens99 gene ID import through exact transcript match from gffcompare and abbreviation match
1296	LL0000012684	2952.63	-0.231203	0.112489	-2.05534	0.0398459	0.768285	chr3	44045431	44060043	-	il4r.1	"interleukin 4 receptor, tandem duplicate 1"	ENSDARG00000102583.3	503594	ZDB-GENE-050227-5	Entrez gene ID import through exact transcript match from gffcompare and abbreviation match	Ens99 gene ID import through exact transcript match from gffcompare and abbreviation match
1297	LL0000013276	263.355	0.444824	0.216317	2.05635	0.0397487	0.768285	chr25	15354095	15482419	+	kiaa1549la	KIAA1549-like a	ENSDARG00000062477.7	566592	ZDB-GENE-061207-55	Entrez gene ID import through exact transcript match from gffcompare and abbreviation match	Ens99 gene ID import through exact transcript match from gffcompare and abbreviation match
1298	LL0000016278	41.5991	-0.860708	0.419039	-2.05401	0.0399752	0.768285	chr12	44063821	44072476	-	LOC108179106	sushi		108179106		Entrez gene ID import through exact transcript match from gffcompare and abbreviation match	multiple overlapping gene/transcript annotations preventing unambiguous assignment of Ens99 gene ID
1299	LL0000024211	1140.87	-0.219453	0.106801	-2.05477	0.0399012	0.768285	chr5	20448546	20481393	+	sart3	"spliceosome associated factor 3, U4/U6 recycling protein"	ENSDARG00000008032.11	558581	ZDB-GENE-040724-10	Entrez gene ID import through exact transcript match from gffcompare and abbreviation match	Ens99 gene ID import through exact transcript match from gffcompare and abbreviation match
1300	LL0000027387	172.244	-0.491972	0.239386	-2.05514	0.0398658	0.768285	chr8	13642983	13748565	-	si:dkey-258f14.3	si:dkey-258f14.3	ENSDARG00000075974.6	571152	ZDB-GENE-050809-43	Entrez gene ID import through exact transcript match from gffcompare and abbreviation match	Ens99 gene ID import through exact transcript match from gffcompare and abbreviation match
1301	LL0000038979	529.074	-0.281072	0.13684	-2.05401	0.0399747	0.768285	chr4	74942679	74998627	-	zgc:172139	zgc:172139	ENSDARG00000068830.7	100003412	ZDB-GENE-080204-49	Entrez gene ID import through exact transcript match from gffcompare and abbreviation match	Ens99 gene ID import through exact transcript match from gffcompare and abbreviation match
1302	LL0000012470	928.174	-0.270559	0.131812	-2.05261	0.04011	0.768524	chr24	3469373	3477103	-	idi1	isopentenyl-diphosphate delta isomerase 1	ENSDARG00000019976.10	553513	ZDB-GENE-050913-44	Entrez gene ID import through exact transcript match from gffcompare and abbreviation match	Ens99 gene ID import through exact transcript match from gffcompare and abbreviation match
1303	LL0000015311	62.6507	0.784724	0.382306	2.05261	0.0401105	0.768524	chr8	30774773	30778463	+	LOC101886427	uncharacterized LOC101886427	ENSDARG00000095177.2	101886427		Entrez gene ID import through exact transcript match from gffcompare and abbreviation match	Ens99 gene ID import by transcript match; but abbreviation conflict and limited gene overlap; may be complex gene structure or incorrect Ensembl assignment
1304	LL0000028514	437.978	-0.298002	0.145153	-2.05302	0.0400704	0.768524	chrUn_KN150708v1	6923	31870	-	slc16a6a	solute carrier family 16 member 6a	ENSDARG00000102793.3	564872	ZDB-GENE-110208-1	Entrez gene ID import through exact transcript match from gffcompare and abbreviation match	Ens99 gene ID import through exact transcript match from gffcompare and abbreviation match
1305	LL0000039833	574.305	-0.332736	0.162046	-2.05335	0.0400385	0.768524	chr13	9288384	9300402	-	HTRA2 (1 of many)	zgc:174193 [Source:ZFIN;Acc:ZDB-GENE-080215-8]	ENSDARG00000069909.7	100149563	ZDB-GENE-081028-30	geneAbbrevConflict; gffcompare transcript match; overlap gene coordinates >50%	geneAbbrevConflict; gffcompare transcript match; overlap gene coordinates >90%
1306	LL0000024082	5431.01	-0.15996	0.0779586	-2.05186	0.040183	0.769322	chr6	6231012	6258451	-	rtn4a	reticulon 4a	ENSDARG00000044601.9	447816	ZDB-GENE-030710-1	Entrez gene ID import through exact transcript match from gffcompare and abbreviation match	Ens99 gene ID import through exact transcript match from gffcompare and abbreviation match
1307	LL0000014008	31.905	-0.959182	0.467584	-2.05136	0.0402323	0.769678	chr3	4337390	4351047	+	LOC100149234	interferon-induced very large GTPase 1-like		100149234		Entrez gene ID import through exact transcript match from gffcompare and abbreviation match	multiple overlapping gene/transcript annotations preventing unambiguous assignment of Ens99 gene ID
1308	LL0000009957	159.739	0.467774	0.228168	2.05012	0.0403523	0.770205	chr2	45664765	45691128	-	fam102ba	family with sequence similarity 102 member Ba	ENSDARG00000053104.7	724011	ZDB-GENE-060616-312	Entrez gene ID import through exact transcript match from gffcompare and abbreviation match	Ens99 gene ID import through exact transcript match from gffcompare and abbreviation match
1309	LL0000022123	579.282	-0.265071	0.129276	-2.05043	0.0403222	0.770205	chr12	4920352	4963153	+	plekhm1	"pleckstrin homology domain containing, family M (with RUN domain) member 1"	ENSDARG00000099954.3	564048	ZDB-GENE-030131-2752	Entrez gene ID import through exact transcript match from gffcompare and abbreviation match	Ens99 gene ID import through exact transcript match from gffcompare and abbreviation match
1310	LL0000030545	397.637	0.31246	0.152403	2.05023	0.0403424	0.770205	chr9	7456076	7504677	+	tmem198a	transmembrane protein 198a	ENSDARG00000042115.8	553226	ZDB-GENE-070912-716	Entrez gene ID import through exact transcript match from gffcompare and abbreviation match	Ens99 gene ID import through exact transcript match from gffcompare and abbreviation match
1311	LL0000028485	48.195	0.97926	0.477751	2.04973	0.040391	0.770355	chr8	37280532	37391372	-	slc12a5b	solute carrier family 12 member 5b	ENSDARG00000078187.6	797331	ZDB-GENE-080707-1	Entrez gene ID import through exact transcript match from gffcompare and abbreviation match	Ens99 gene ID import through exact transcript match from gffcompare and abbreviation match
1312	LL0000024520	139.948	0.52373	0.255645	2.04866	0.040495	0.77175	chr1	55112609	55118745	-	sertad2a	SERTA domain containing 2a	ENSDARG00000093412.2	571662	ZDB-GENE-050309-236	Entrez gene ID import through exact transcript match from gffcompare and abbreviation match	Ens99 gene ID import through exact transcript match from gffcompare and abbreviation match
1313	LL0000029185	107.396	-0.543476	0.265383	-2.04789	0.0405708	0.772606	chr23	8797002	8800754	+	sox18	SRY-box transcription factor 18	ENSDARG00000058598.7	797246	ZDB-GENE-080725-1	Entrez gene ID import through exact transcript match from gffcompare and abbreviation match	Ens99 gene ID import through exact transcript match from gffcompare and abbreviation match
1314	LL0000000996	2146.99	0.22314	0.109022	2.04674	0.0406832	0.773568	chr12	7640450	7992115	-	ank3b	ankyrin 3b	ENSDARG00000110151.1	100126016	ZDB-GENE-060621-2	Entrez gene ID import through exact transcript match from gffcompare and abbreviation match	Ens99 gene ID import through exact transcript match from gffcompare and abbreviation match
1315	LL0000039762	1167.19	-0.2447	0.119551	-2.04683	0.0406752	0.773568	chr11	37049106	37093704	+	bicd2	bicaudal D homolog 2 (Drosophila)	ENSDARG00000075571.4	557383	ZDB-GENE-120717-1	Entrez gene ID import through exact transcript match from gffcompare and abbreviation match	Ens99 gene ID import through exact transcript match from gffcompare and abbreviation match
1316	LL0000004966	288.485	0.385935	0.188739	2.04481	0.0408738	0.774872	chr7	55655430	55741295	-	cbfa2t3	CBFA2/RUNX1 partner transcriptional co-repressor 3	ENSDARG00000079012.4	563252	ZDB-GENE-070209-2	Entrez gene ID import through exact transcript match from gffcompare and abbreviation match	Ens99 gene ID import through exact transcript match from gffcompare and abbreviation match
1317	LL0000005473	772.883	0.23504	0.114912	2.0454	0.0408158	0.774872	chr16	41684981	41717063	-	cep85	centrosomal protein 85	ENSDARG00000060215.7	561994	ZDB-GENE-030131-1998	Entrez gene ID import through exact transcript match from gffcompare and abbreviation match	Ens99 gene ID import through exact transcript match from gffcompare and abbreviation match
1318	LL0000010295	312.958	0.428921	0.209706	2.04534	0.0408211	0.774872	chr14	562176	572939	-	fgf2	fibroblast growth factor 2	ENSDARG00000104348.2	404231	ZDB-GENE-040318-1	Entrez gene ID import through exact transcript match from gffcompare and abbreviation match	Ens99 gene ID import through exact transcript match from gffcompare and abbreviation match
1319	LL0000010898	80.4812	0.626036	0.306344	2.04357	0.0409957	0.774872	chr21	44857267	45123811	+	fstl4	follistatin-like 4	ENSDARG00000044319.8	571664	ZDB-GENE-070127-3	Entrez gene ID import through exact transcript match from gffcompare and abbreviation match	Ens99 gene ID import through exact transcript match from gffcompare and abbreviation match
1320	LL0000012229	90.6965	0.617012	0.301911	2.04369	0.0409845	0.774872	chr5	51774983	51831018	-	homer1b	homer scaffold protein 1b	ENSDARG00000101759.2	436769	ZDB-GENE-040801-44	Entrez gene ID import through exact transcript match from gffcompare and abbreviation match	Ens99 gene ID import through exact transcript match from gffcompare and abbreviation match
1321	LL0000020796	6137.6	-0.208458	0.102008	-2.04353	0.0409997	0.774872	chr22	20714624	20720427	-	oaz1a	ornithine decarboxylase antizyme 1a	ENSDARG00000071403.7	259192	ZDB-GENE-020731-4	Entrez gene ID import through exact transcript match from gffcompare and abbreviation match	Ens99 gene ID import through exact transcript match from gffcompare and abbreviation match
1322	LL0000021123	239.186	0.384548	0.188108	2.0443	0.0409243	0.774872	chr21	7580708	7586992	+	otpa	orthopedia homeobox a	ENSDARG00000014201.9	560759	ZDB-GENE-070216-1	Entrez gene ID import through exact transcript match from gffcompare and abbreviation match	Ens99 gene ID import through exact transcript match from gffcompare and abbreviation match
1323	LL0000036516	107.088	-0.77776	0.380556	-2.04375	0.0409785	0.774872	chr4	75448491	75451456	-	XLOC_033137			NA		No transcript match by gffcompare	no overlapping transcript based on gffcompare
1324	LL0000001588	951.283	0.236046	0.115531	2.04314	0.0410383	0.775017	chr2	16547706	16565691	-	atp1b3a	ATPase Na+/K+ transporting subunit beta 3a	ENSDARG00000015790.11	30468	ZDB-GENE-990415-167	Entrez gene ID import through exact transcript match from gffcompare and abbreviation match	Ens99 gene ID import through exact transcript match from gffcompare and abbreviation match
1325	LL0000007305	196.266	0.442733	0.216843	2.04172	0.0411788	0.777051	chr5	57673141	57686487	-	crfb12	cytokine receptor family member B12	ENSDARG00000052413.7	678605	ZDB-GENE-060421-4184	Entrez gene ID import through exact transcript match from gffcompare and abbreviation match	Ens99 gene ID import through exact transcript match from gffcompare and abbreviation match
1326	LL0000008548	165.949	-2.65117	1.29888	-2.04112	0.0412393	0.777051	chr13	42011285	42020480	+	cyp1b1	"cytochrome P450, family 1, subfamily B, polypeptide 1"	ENSDARG00000068934.6	100150054	ZDB-GENE-030902-1	Entrez gene ID import through exact transcript match from gffcompare and abbreviation match	Ens99 gene ID import through exact transcript match from gffcompare and abbreviation match
1327	LL0000031574	142.776	-1.80389	0.883774	-2.04112	0.0412386	0.777051	chr11	30303785	30330015	+	ugt1b5	"UDP glucuronosyltransferase 1 family, polypeptide B5"	ENSDARG00000089507.5	100384899	ZDB-GENE-080227-14	Entrez gene ID import through exact transcript match from gffcompare and abbreviation match	Ens99 gene ID import through exact transcript match from gffcompare and abbreviation match
1328	LL0000000336	69.7837	0.733294	0.359422	2.0402	0.0413301	0.778176	chr8	43814821	43932276	-	adgrd1	adhesion G protein-coupled receptor D1	ENSDARG00000053344.7	791731	ZDB-GENE-041212-24	Entrez gene ID import through exact transcript match from gffcompare and abbreviation match	Ens99 gene ID import through exact transcript match from gffcompare and abbreviation match
1329	LL0000039307	220.551	0.382395	0.187506	2.03937	0.0414127	0.779145	chr9	31274108	31314324	-	zic5	"zic family member 5 (odd-paired homolog, Drosophila)"	ENSDARG00000016022.5	403041	ZDB-GENE-040622-1	Entrez gene ID import through exact transcript match from gffcompare and abbreviation match	Ens99 gene ID import through exact transcript match from gffcompare and abbreviation match
1330	LL0000011141	1816.04	-0.226628	0.111223	-2.0376	0.0415902	0.780199	chr14	43603993	43616572	-	gar1	"GAR1 homolog, ribonucleoprotein"	ENSDARG00000076526.6	393950	ZDB-GENE-040426-893	Entrez gene ID import through exact transcript match from gffcompare and abbreviation match	Ens99 gene ID import through exact transcript match from gffcompare and abbreviation match
1331	LL0000011779	961.857	-0.227304	0.111572	-2.03728	0.0416222	0.780199	chr21	30409567	30415524	-	grpel2	"GrpE-like 2, mitochondrial"	ENSDARG00000069421.5	100004941	ZDB-GENE-091204-188	Entrez gene ID import through exact transcript match from gffcompare and abbreviation match	Ens99 gene ID import through exact transcript match from gffcompare and abbreviation match
1332	LL0000019424	279.262	0.434825	0.213373	2.03787	0.0415633	0.780199	chr5	66674364	66703546	-	mn1b	meningioma 1b	ENSDARG00000079248.5	572077	ZDB-GENE-080917-23	Entrez gene ID import through exact transcript match from gffcompare and abbreviation match	Ens99 gene ID import through exact transcript match from gffcompare and abbreviation match
1333	LL0000026296	617.652	-0.253353	0.124291	-2.03839	0.0415114	0.780199	chr8	52550159	52594258	-	si:ch73-199g24.2	si:ch73-199g24.2	ENSDARG00000099294.3	571805	ZDB-GENE-081105-181	Entrez gene ID import through exact transcript match from gffcompare and abbreviation match	Ens99 gene ID import through exact transcript match from gffcompare and abbreviation match
1334	LL0000030773	907.42	0.29915	0.14684	2.03725	0.0416248	0.780199	chr25	20089986	20099773	+	tnni4b.2	"troponin I4b, tandem duplicate 2"	ENSDARG00000036671.8	415191	ZDB-GENE-040625-81	Ens99 gene ID import through exact transcript match from gffcompare; abbrev conflict matches ZFIN alias	Ens99 gene ID import through exact transcript match from gffcompare and abbreviation match
1335	LL0000011229	438.67	-0.31982	0.157131	-2.03537	0.0418138	0.780816	chr9	20806310	20853479	-	gdap2	ganglioside induced differentiation associated protein 2	ENSDARG00000021569.10	447824	ZDB-GENE-040912-31	Entrez gene ID import through exact transcript match from gffcompare and abbreviation match	Ens99 gene ID import through exact transcript match from gffcompare and abbreviation match
1336	LL0000015419	8.49664	2.07165	1.01782	2.03538	0.0418129	0.780816	chr20	38128002	38140609	-	LOC101886926	"uncharacterized LOC101886926,non-coding"		101886926		Entrez gene ID import through exact transcript match from gffcompare and abbreviation match	no overlapping transcript based on gffcompare
1337	LL0000019800	37.5469	0.941717	0.462653	2.03547	0.0418035	0.780816	chr3	30257582	30318595	+	mybpc2a	myosin binding protein Ca	ENSDARG00000030157.11	751793	ZDB-GENE-060901-1	Entrez gene ID import through exact transcript match from gffcompare and abbreviation match	Ens99 gene ID import through exact transcript match from gffcompare and abbreviation match
1338	LL0000029785	5.4687	3.48119	1.71021	2.03554	0.041797	0.780816	chr25	28978973	28984300	-	syt18b	synaptotagmin XVIIIb		100317018	ZDB-GENE-090602-2	Entrez gene ID import through exact transcript match from gffcompare and abbreviation match	no overlapping transcript based on gffcompare
1339	LL0000038707	1582.74	-0.209694	0.102969	-2.03648	0.0417026	0.780816	chr2	7238549	7246848	-	zgc:153115	zgc:153115	ENSDARG00000069342.8	768186	ZDB-GENE-061013-418	Entrez gene ID import through exact transcript match from gffcompare and abbreviation match	Ens99 gene ID import through exact transcript match from gffcompare and abbreviation match
1340	LL0000024498	4.41063	2.98436	1.46649	2.03503	0.0418479	0.780869	chr20	10538025	10541197	+	serpina1l	"serine (or cysteine) proteinase inhibitor, clade A (alpha-1 antiproteinase, antitrypsin), member 1, like"	ENSDARG00000090850.6	321195	ZDB-GENE-040721-3	Entrez gene ID import through exact transcript match from gffcompare and abbreviation match	Ens99 gene ID import through exact transcript match from gffcompare and abbreviation match
1341	LL0000030003	1323.43	-0.274507	0.134915	-2.03466	0.0418847	0.780973	chr14	6283072	6330084	+	tbc1d2	"TBC1 domain family, member 2"	ENSDARG00000071304.5	561110	ZDB-GENE-140106-100	Entrez gene ID import through exact transcript match from gffcompare and abbreviation match	Ens99 gene ID import through exact transcript match from gffcompare and abbreviation match
1342	LL0000032024	1748.59	-0.195201	0.0959564	-2.03427	0.0419248	0.781138	chr21	18274825	18290978	+	wdr5	WD repeat domain 5	ENSDARG00000016903.11	406372	ZDB-GENE-040426-2082	Entrez gene ID import through exact transcript match from gffcompare and abbreviation match	Ens99 gene ID import through exact transcript match from gffcompare and abbreviation match
1343	LL0000031178	81.4642	0.634988	0.312194	2.03395	0.0419563	0.781143	chr24	5840258	5873764	+	trpc1	"transient receptor potential cation channel, subfamily C, member 1"	ENSDARG00000061203.7	570841	ZDB-GENE-070830-1	Entrez gene ID import through exact transcript match from gffcompare and abbreviation match	Ens99 gene ID import through exact transcript match from gffcompare and abbreviation match
1344	LL0000001132	569.039	-0.265795	0.1307	-2.03363	0.0419889	0.781169	chr21	7332963	7402952	-	ap3b1a	adaptor related protein complex 3 subunit beta 1a	ENSDARG00000100082.3	563316	ZDB-GENE-031112-8	"partial transcript overlap; ""j"" class in gffcompare; no abbreviation match"	Ens99 gene ID import through exact transcript match from gffcompare and abbreviation match
1345	LL0000023004	297.226	-0.396008	0.194822	-2.03266	0.042087	0.781353	chr24	21058779	21090584	-	qtrt2	queuine tRNA-ribosyltransferase accessory subunit 2	ENSDARG00000016093.12	402798	ZDB-GENE-060427-4	Ens99 gene ID import through exact transcript match from gffcompare; abbrev conflict matches ZFIN alias	Ens99 gene ID import through exact transcript match from gffcompare and abbreviation match
1346	LL0000028902	78.8919	0.745033	0.366541	2.0326	0.0420926	0.781353	chr7	52290812	52334840	-	SLCO3A1 (1 of many)	si:dkey-88i8.2 [Source:NCBI gene;Acc:570448]	ENSDARG00000068296.7	570448		geneAbbrevConflict; gffcompare transcript match; overlap gene coordinates >90%	geneAbbrevConflict; gffcompare transcript match; overlap gene coordinates >90%
1347	LL0000030639	105.015	0.582168	0.286368	2.03294	0.0420586	0.781353	chr11	43462599	43473900	-	tmem63bb	transmembrane protein 63Bb	ENSDARG00000106631.2	569678	ZDB-GENE-030131-7663	Entrez gene ID import through exact transcript match from gffcompare and abbreviation match	Ens99 gene ID import through exact transcript match from gffcompare and abbreviation match
1348	LL0000013026	134.153	0.50107	0.246603	2.03189	0.042165	0.782117	chr10	29855213	29887864	+	jhy	junctional cadherin complex regulator	ENSDARG00000068982.6	564457	ZDB-GENE-060503-471	Ens99 gene ID import through exact transcript match from gffcompare; abbrev conflict matches ZFIN alias	Ens99 gene ID import through exact transcript match from gffcompare and abbreviation match
1349	LL0000022761	3304	-0.198244	0.0976116	-2.03095	0.0422604	0.783306	chr12	10163585	10175487	+	psmc5	"proteasome 26S subunit, ATPase 5"	ENSDARG00000015315.10	445285	ZDB-GENE-030131-6547	Entrez gene ID import through exact transcript match from gffcompare and abbreviation match	Ens99 gene ID import through exact transcript match from gffcompare and abbreviation match
1350	LL0000005312	573.472	-0.317172	0.156225	-2.03022	0.0423342	0.784092	chr16	2847175	2870522	-	cdcp1a	CUB domain containing protein 1a	ENSDARG00000058943.6	541520	ZDB-GENE-050327-55	Entrez gene ID import through exact transcript match from gffcompare and abbreviation match	Ens99 gene ID import through exact transcript match from gffcompare and abbreviation match
1351	LL0000000287	205.229	0.42614	0.21014	2.02789	0.0425718	0.784112	chr21	32509215	32684839	-	adamts2	"ADAM metallopeptidase with thrombospondin type 1 motif, 2"	ENSDARG00000075930.5	571682	ZDB-GENE-070816-3	Entrez gene ID import through exact transcript match from gffcompare and abbreviation match	Ens99 gene ID import through exact transcript match from gffcompare and abbreviation match
1352	LL0000001127	4562.6	-0.169218	0.0834493	-2.0278	0.0425809	0.784112	chr3	32365759	32401481	+	ap2a1	adaptor related protein complex 2 subunit alpha 1	ENSDARG00000054320.8	558153	ZDB-GENE-090302-2	Entrez gene ID import through exact transcript match from gffcompare and abbreviation match	Ens99 gene ID import through exact transcript match from gffcompare and abbreviation match
1353	LL0000001425	36.2834	0.957641	0.472319	2.02753	0.0426081	0.784112	chr21	43999468	44005438	-	arsib	"arylsulfatase family, member Ib"	ENSDARG00000117075.1	563783	ZDB-GENE-100819-1	geneAbbrevConflict; gffcompare transcript match; overlap gene coordinates >90%	Ens99 gene ID import through exact transcript match from gffcompare and abbreviation match
1354	LL0000001525	5112.86	-0.173843	0.0857492	-2.02734	0.0426275	0.784112	chr3	24197934	24200819	+	atf4b	activating transcription factor 4b	ENSDARG00000038141.4	556410	ZDB-GENE-070928-23	Entrez gene ID import through exact transcript match from gffcompare and abbreviation match	Ens99 gene ID import through exact transcript match from gffcompare and abbreviation match
1355	LL0000002010	57.4113	-0.752334	0.37071	-2.02944	0.0424135	0.784112	chr10	41279007	41302909	-	brf2	BRF2 RNA polymerase III transcription initiation factor subunit	ENSDARG00000002060.11	445142	ZDB-GENE-040801-43	"partial transcript match; ""j"" class in gffcompare; abbreviation match"	Ens99 gene ID import through exact transcript match from gffcompare and abbreviation match
1356	LL0000004797	112.243	0.543557	0.267944	2.02862	0.0424965	0.784112	chr16	36765934	36798783	-	calb1	calbindin 1	ENSDARG00000031598.8	100001650	ZDB-GENE-030131-8107	Entrez gene ID import through exact transcript match from gffcompare and abbreviation match	Ens99 gene ID import through exact transcript match from gffcompare and abbreviation match
1357	LL0000018507	429.473	0.32793	0.161763	2.02722	0.0426397	0.784112	chr1	24076243	24078099	+	mab21l2	mab-21-like 2	ENSDARG00000015266.7	117234	ZDB-GENE-011101-3	Entrez gene ID import through exact transcript match from gffcompare and abbreviation match	Ens99 gene ID import through exact transcript match from gffcompare and abbreviation match
1358	LL0000024881	327.036	0.332014	0.163785	2.02713	0.0426489	0.784112	chr5	26765027	26786953	+	si:ch211-102c2.8	si:ch211-102c2.8	ENSDARG00000093823.2	100002014	ZDB-GENE-081104-98	Entrez gene ID import through exact transcript match from gffcompare and abbreviation match	Ens99 gene ID import through exact transcript match from gffcompare and abbreviation match
1359	LL0000026384	356.31	0.352019	0.173554	2.02829	0.0425303	0.784112	chr23	44631373	44642913	+	si:ch73-265d7.2	si:ch73-265d7.2	ENSDARG00000116713.1	100148055	ZDB-GENE-100922-146	Entrez gene ID import through exact transcript match from gffcompare and abbreviation match	Ens99 gene ID import through exact transcript match from gffcompare and abbreviation match
1360	LL0000040303	6333.25	-0.176257	0.0869389	-2.02737	0.0426244	0.784112	chr1	40263672	40270561	+	zgc:56493	zgc:56493	ENSDARG00000031435.6	336637	ZDB-GENE-030131-8581	Entrez gene ID import through exact transcript match from gffcompare and abbreviation match	geneAbbrevConflict; gffcompare transcript match; overlap gene coordinates >90%
1361	LL0000022485	2189.32	-0.225672	0.111344	-2.02681	0.0426817	0.784139	chr12	3964351	3978377	-	ppp4cb	"protein phosphatase 4, catalytic subunit b"	ENSDARG00000076439.4	562705	ZDB-GENE-080219-32	Entrez gene ID import through exact transcript match from gffcompare and abbreviation match	Ens99 gene ID import through exact transcript match from gffcompare and abbreviation match
1362	LL0000001733	749.843	0.267931	0.132235	2.02618	0.0427468	0.784759	chr11	10541258	10550377	+	b3gnt5a	"UDP-GlcNAc:betaGal beta-1,3-N-acetylglucosaminyltransferase 5a"	ENSDARG00000018971.8	336526	ZDB-GENE-030131-8470	Entrez gene ID import through exact transcript match from gffcompare and abbreviation match	Ens99 gene ID import through exact transcript match from gffcompare and abbreviation match
1363	LL0000030845	889.756	0.233413	0.115219	2.02582	0.0427829	0.784845	chr7	52885566	52933190	-	tp53bp1	"tumor protein p53 binding protein, 1"	ENSDARG00000079000.5	557086	ZDB-GENE-030131-3695	Entrez gene ID import through exact transcript match from gffcompare and abbreviation match	Ens99 gene ID import through exact transcript match from gffcompare and abbreviation match
1364	LL0000008525	633.48	-0.302633	0.149523	-2.02399	0.042971	0.785256	chr18	31073265	31075619	+	cyba	"cytochrome b-245, alpha polypeptide"	ENSDARG00000018283.9	393551	ZDB-GENE-040426-1526	Entrez gene ID import through exact transcript match from gffcompare and abbreviation match	Ens99 gene ID import through exact transcript match from gffcompare and abbreviation match
1365	LL0000008653	433	0.339266	0.167652	2.02363	0.0430082	0.785256	chr8	12132212	12338738	-	dab2ipa	DAB2 interacting protein a	ENSDARG00000069484.6	100002454	ZDB-GENE-081104-516	Entrez gene ID import through exact transcript match from gffcompare and abbreviation match	Ens99 gene ID import through exact transcript match from gffcompare and abbreviation match
1366	LL0000009979	710.609	0.269552	0.133216	2.02342	0.0430296	0.785256	chr20	34400703	34419523	+	fam129aa	"family with sequence similarity 129, member Aa [Source:ZFIN;Acc:ZDB-GENE-041014-181]"	ENSDARG00000042055.6	559657	ZDB-GENE-041014-181	Entrez gene ID import through exact transcript match from gffcompare and abbreviation match	geneAbbrev conflict with Ens99 but matches ZFIN alias
1367	LL0000011003	39.1564	0.944611	0.466765	2.02374	0.0429966	0.785256	chr17	15631619	15657029	-	fut9a	fucosyltransferase 9a	ENSDARG00000016460.6	796410	ZDB-GENE-080723-75	Entrez gene ID import through exact transcript match from gffcompare and abbreviation match	Ens99 gene ID import through exact transcript match from gffcompare and abbreviation match
1368	LL0000011418	1443.14	-0.222097	0.109732	-2.024	0.0429703	0.785256	chr20	26709009	26822550	-	gmds	"GDP-mannose 4,6-dehydratase"	ENSDARG00000026629.10	393461	ZDB-GENE-050419-45	Entrez gene ID import through exact transcript match from gffcompare and abbreviation match	Ens99 gene ID import through exact transcript match from gffcompare and abbreviation match
1369	LL0000023084	3392.79	-0.17224	0.0850531	-2.02509	0.0428581	0.785256	chr3	17615573	17652055	+	rab5c	"RAB5C, member RAS oncogene family"	ENSDARG00000026712.7	386807	ZDB-GENE-031118-30	Entrez gene ID import through exact transcript match from gffcompare and abbreviation match	Ens99 gene ID import through exact transcript match from gffcompare and abbreviation match
1370	LL0000024014	1245.48	-0.21097	0.104278	-2.02316	0.0430565	0.785256	chr16	46401576	46425937	+	rpz	rapunzel	ENSDARG00000091161.3	100002737	ZDB-GENE-070117-651	Entrez gene ID import through exact transcript match from gffcompare and abbreviation match	Ens99 gene ID import through exact transcript match from gffcompare and abbreviation match
1371	LL0000024293	358.374	0.341464	0.168724	2.02381	0.0429899	0.785256	chr16	41872298	41899847	+	scn1ba	"sodium channel, voltage-gated, type I, beta a"	ENSDARG00000060222.7	555423	ZDB-GENE-060503-604	Entrez gene ID import through exact transcript match from gffcompare and abbreviation match	Ens99 gene ID import through exact transcript match from gffcompare and abbreviation match
1372	LL0000001527	1336.58	-0.218681	0.1082	-2.02109	0.0432708	0.78562	chr15	17862207	17870090	-	atf5b	activating transcription factor 5b	ENSDARG00000077785.5	567253	ZDB-GENE-030131-2637	Entrez gene ID import through exact transcript match from gffcompare and abbreviation match	Ens99 gene ID import through exact transcript match from gffcompare and abbreviation match
1373	LL0000004908	2386.86	-0.206047	0.10187	-2.02264	0.0431098	0.78562	chr3	34149337	34172214	+	carm1	coactivator-associated arginine methyltransferase 1	ENSDARG00000018698.10	445251	ZDB-GENE-040724-77	Entrez gene ID import through exact transcript match from gffcompare and abbreviation match	Ens99 gene ID import through exact transcript match from gffcompare and abbreviation match
1374	LL0000005827	2180.55	-0.19407	0.0961379	-2.01867	0.0435218	0.78562	chr15	17074183	17096331	+	clptm1	CLPTM1 regulator of GABA type A receptor forward trafficking	ENSDARG00000018973.8	795480	ZDB-GENE-040801-265	Entrez gene ID import through exact transcript match from gffcompare and abbreviation match	Ens99 gene ID import through exact transcript match from gffcompare and abbreviation match
1375	LL0000008111	15.7324	1.51744	0.751405	2.01946	0.043439	0.78562	chr25	450343	492549	+	CU633775.1		ENSDARG00000113082.1	NA			Ens99 gene ID import on gene abbreviation and default intersectBed stringency for gene coordinate overlap
1376	LL0000009582	2475.18	-0.199791	0.0988348	-2.02146	0.0432317	0.78562	chr11	13094172	13152524	-	elovl1b	ELOVL fatty acid elongase 1b	ENSDARG00000103735.2	406725	ZDB-GENE-040426-2755	Entrez gene ID import through exact transcript match from gffcompare and abbreviation match	Ens99 gene ID import through exact transcript match from gffcompare and abbreviation match
1377	LL0000010515	139.198	0.529028	0.261705	2.02146	0.0432319	0.78562	chr25	37446740	37461013	+	FO834799.1	Fanconi anemia group A protein-like [Source:NCBI gene;Acc:110438398]	ENSDARG00000110103.1	110438398		geneAbbrevConflict; gffcompare transcript match; overlap gene coordinates >90%	Ens99 gene ID import through exact transcript match from gffcompare and abbreviation match
1378	LL0000010899	73.4831	0.799656	0.396404	2.01727	0.043667	0.78562	chr14	47000351	47391084	-	fstl5	follistatin-like 5	ENSDARG00000040198.9	566192	ZDB-GENE-070127-1	Entrez gene ID import through exact transcript match from gffcompare and abbreviation match	Ens99 gene ID import through exact transcript match from gffcompare and abbreviation match
1379	LL0000011010	1270.16	-0.236873	0.11725	-2.02024	0.0433582	0.78562	chr16	45202602	45225520	-	fxyd1	FXYD domain containing ion transport regulator 1 (phospholemman)	ENSDARG00000099014.2	503884	ZDB-GENE-050309-14	Entrez gene ID import through exact transcript match from gffcompare and abbreviation match	Ens99 gene ID import through exact transcript match from gffcompare and abbreviation match
1380	LL0000012730	53.4323	0.766775	0.380116	2.01721	0.0436735	0.78562	chr24	792225	802082	+	impa2	inositol(myo)-1(or 4)-monophosphatase 2	ENSDARG00000059411.6	553595	ZDB-GENE-050522-349	Entrez gene ID import through exact transcript match from gffcompare and abbreviation match	Ens99 gene ID import through exact transcript match from gffcompare and abbreviation match
1381	LL0000022445	79.2775	0.672173	0.333164	2.01754	0.0436388	0.78562	chr12	16281266	16288292	+	ppp1r3cb	"protein phosphatase 1, regulatory subunit 3Cb"	ENSDARG00000014554.8	393807	ZDB-GENE-040426-1733	Entrez gene ID import through exact transcript match from gffcompare and abbreviation match	Ens99 gene ID import through exact transcript match from gffcompare and abbreviation match
1382	LL0000022625	372.256	-0.326845	0.16174	-2.02081	0.0432999	0.78562	chr24	29352039	29353521	+	prmt6	protein arginine methyltransferase 6	ENSDARG00000069706.5	448867	ZDB-GENE-040914-7	Entrez gene ID import through exact transcript match from gffcompare and abbreviation match	Ens99 gene ID import through exact transcript match from gffcompare and abbreviation match
1383	LL0000025907	84.1098	0.739833	0.366273	2.01989	0.0433945	0.78562	chr18	15706160	15718931	+	si:ch211-264e16.1	si:ch211-264e16.1	ENSDARG00000068947.6	101886093	ZDB-GENE-060503-226	"partial transcript match; ""j"" class in gffcompare; abbreviation match"	Ens99 gene ID import through exact transcript match from gffcompare and abbreviation match
1384	LL0000026491	3.52598	3.34322	1.65447	2.02072	0.0433091	0.78562	chr19	48300289	48306931	-	si:ch73-359m17.11	si:ch73-359m17.11	ENSDARG00000102486.2	101883793	ZDB-GENE-141222-1	Entrez gene ID import through exact transcript match from gffcompare and abbreviation match	Ens99 gene ID import through exact transcript match from gffcompare and abbreviation match
1385	LL0000027485	5.78476	-2.53456	1.2553	-2.01909	0.0434782	0.78562	chr1	57218204	57240244	+	si:dkey-27j5.8	si:dkey-27j5.8		100150193	ZDB-GENE-121214-156	Entrez gene ID import through exact transcript match from gffcompare and abbreviation match	multiple overlapping gene/transcript annotations preventing unambiguous assignment of Ens99 gene ID
1386	LL0000028265	99.899	0.558629	0.276515	2.02025	0.0433578	0.78562	chr16	10346192	10377110	+	si:dkeyp-77h1.4	si:dkeyp-77h1.4	ENSDARG00000058248.6	497302	ZDB-GENE-050208-18	Entrez gene ID import through exact transcript match from gffcompare and abbreviation match	Ens99 gene ID import through exact transcript match from gffcompare and abbreviation match
1387	LL0000029044	201.483	0.458307	0.227119	2.01792	0.0435999	0.78562	chr16	33005688	33060535	-	snap91	synaptosomal-associated protein 91 [Source:ZFIN;Acc:ZDB-GENE-100422-6]	ENSDARG00000098809.2	565384	ZDB-GENE-100422-6	Entrez gene ID import through exact transcript match from gffcompare and abbreviation match	geneAbbrev conflict with Ens99 but matches ZFIN alias
1388	LL0000029571	199.734	0.400821	0.198653	2.01769	0.0436236	0.78562	chr16	16165029	16182319	-	stmn2a	stathmin 2a	ENSDARG00000033234.11	449651	ZDB-GENE-041010-85	Entrez gene ID import through exact transcript match from gffcompare and abbreviation match	Ens99 gene ID import through exact transcript match from gffcompare and abbreviation match
1389	LL0000031898	522.482	-0.315991	0.156424	-2.0201	0.0433735	0.78562	chr19	42397197	42416800	-	vps45	vacuolar protein sorting 45 homolog	ENSDARG00000061180.6	561653	ZDB-GENE-060503-526	Entrez gene ID import through exact transcript match from gffcompare and abbreviation match	Ens99 gene ID import through exact transcript match from gffcompare and abbreviation match
1390	LL0000035265	5.64882	2.92778	1.45025	2.01881	0.0435066	0.78562	chr24	13306069	13307545	-	XLOC_023997			NA		No transcript match by gffcompare	no overlapping transcript based on gffcompare
1391	LL0000001580	2840.56	0.227537	0.113177	2.01045	0.0443839	0.786915	chr9	35901554	35922293	+	atp1a1b	ATPase Na+/K+ transporting subunit alpha 1b	ENSDARG00000019856.6	64616	ZDB-GENE-001212-5	Entrez gene ID import through exact transcript match from gffcompare and abbreviation match	Ens99 gene ID import through exact transcript match from gffcompare and abbreviation match
1392	LL0000004338	555.083	0.280551	0.139582	2.00994	0.0444379	0.786915	chrUn_KN149909v1	1237	29164	+	CABZ01068248.1		ENSDARG00000112891.1	100330243		geneAbbrevConflict; gffcompare transcript match; overlap gene coordinates >50%	Ens99 gene ID import through exact transcript match from gffcompare and abbreviation match
1393	LL0000004651	16.0171	1.76183	0.876473	2.01014	0.0444162	0.786915	chrUn_KN150365v1	2492	7774	-	CABZ01093502.1	developing brain homeobox 2 [Source:NCBI gene;Acc:30417]	ENSDARG00000099285.1	30417		"exact transcript match; abbrev conflict, less than 50% gene coordinate overlap"	Ens99 gene ID import based on gene abbreviation ONLY; may conflict with gene coordinates
1394	LL0000007438	113.733	0.563086	0.279468	2.01485	0.0439206	0.786915	chr19	36110997	36675023	-	csmd2	CUB and Sushi multiple domains 2	ENSDARG00000001559.14	565460	ZDB-GENE-030616-39	Entrez gene ID import through exact transcript match from gffcompare and abbreviation match	Ens99 gene ID import through exact transcript match from gffcompare and abbreviation match
1395	LL0000009030	296.348	0.341605	0.169734	2.01259	0.0441579	0.786915	chr24	33559641	33697337	+	dnah5l	"dynein, axonemal, heavy chain 5 like"	ENSDARG00000056888.8	335340	ZDB-GENE-091204-287	Entrez gene ID import through exact transcript match from gffcompare and abbreviation match	Ens99 gene ID import through exact transcript match from gffcompare and abbreviation match
1396	LL0000009819	254.677	-0.431972	0.21473	-2.0117	0.0442517	0.786915	chr23	25307684	25346762	+	esyt1a	extended synaptotagmin-like protein 1a	ENSDARG00000034714.9	567227	ZDB-GENE-090311-55	Entrez gene ID import through exact transcript match from gffcompare and abbreviation match	Ens99 gene ID import through exact transcript match from gffcompare and abbreviation match
1397	LL0000010040	252.056	0.528973	0.262973	2.01151	0.0442713	0.786915	chr16	8188188	8251989	-	fam198a	"family with sequence similarity 198, member A [Source:ZFIN;Acc:ZDB-GENE-121130-2]"	ENSDARG00000076862.4	100534770	ZDB-GENE-121130-2	Entrez gene ID import through exact transcript match from gffcompare and abbreviation match	geneAbbrev conflict with Ens99 but matches ZFIN alias
1398	LL0000012394	441.585	-0.300624	0.149512	-2.0107	0.044357	0.786915	chr3	13600714	13620537	+	hspbp1	"HSPA (heat shock 70kDa) binding protein, cytoplasmic cochaperone 1"	ENSDARG00000102937.2	338155	ZDB-GENE-030219-55	Entrez gene ID import through exact transcript match from gffcompare and abbreviation match	Ens99 gene ID import through exact transcript match from gffcompare and abbreviation match
1399	LL0000018839	307.75	-0.345146	0.171667	-2.01055	0.044373	0.786915	chr8	11884671	11988085	-	med27	mediator complex subunit 27	ENSDARG00000009681.8	393633	ZDB-GENE-040426-1601	Entrez gene ID import through exact transcript match from gffcompare and abbreviation match	Ens99 gene ID import through exact transcript match from gffcompare and abbreviation match
1400	LL0000019364	2444	-0.177171	0.0879385	-2.01472	0.0439344	0.786915	chr8	39866493	39884418	-	mlec	malectin	ENSDARG00000059630.7	569613	ZDB-GENE-081105-187	Entrez gene ID import through exact transcript match from gffcompare and abbreviation match	Ens99 gene ID import through exact transcript match from gffcompare and abbreviation match
1401	LL0000020090	1965.83	-0.20197	0.100436	-2.01094	0.0443322	0.786915	chr1	5354489	5394791	-	ndfip2	Nedd4 family interacting protein 2	ENSDARG00000033928.11	406656	ZDB-GENE-040426-2662	"partial transcript match; ""j"" class in gffcompare; abbreviation match"	Ens99 gene ID import through exact transcript match from gffcompare and abbreviation match
1402	LL0000020238	394.968	0.314906	0.156644	2.01033	0.0443966	0.786915	chr11	23704375	23884805	+	nfasca	neurofascin homolog (chicken) a	ENSDARG00000061099.7	100141490	ZDB-GENE-080229-6	Entrez gene ID import through exact transcript match from gffcompare and abbreviation match	Ens99 gene ID import through exact transcript match from gffcompare and abbreviation match
1403	LL0000021814	458.355	-0.291387	0.14471	-2.01359	0.0440525	0.786915	chr25	29662411	29666902	+	pim3	"Pim-3 proto-oncogene, serine/threonine kinase"	ENSDARG00000055129.7	565041	ZDB-GENE-050809-111	Entrez gene ID import through exact transcript match from gffcompare and abbreviation match	Ens99 gene ID import through exact transcript match from gffcompare and abbreviation match
1404	LL0000022839	709.834	0.285026	0.141389	2.0159	0.0438104	0.786915	chr5	64900223	64947515	+	ptgs1	prostaglandin-endoperoxide synthase 1	ENSDARG00000052148.7	246226	ZDB-GENE-020530-1	Entrez gene ID import through exact transcript match from gffcompare and abbreviation match	Ens99 gene ID import through exact transcript match from gffcompare and abbreviation match
1405	LL0000024274	109.529	0.589506	0.292444	2.01579	0.0438215	0.786915	chr13	30007554	30028103	-	scdb	stearoyl-CoA desaturase b	ENSDARG00000030265.9	553734	ZDB-GENE-050522-12	Entrez gene ID import through exact transcript match from gffcompare and abbreviation match	Ens99 gene ID import through exact transcript match from gffcompare and abbreviation match
1406	LL0000026114	146.77	0.463649	0.230516	2.01135	0.0442885	0.786915	chr2	45467963	45550327	+	si:ch211-66k16.28	si:ch211-66k16.28	ENSDARG00000088423.4	101882558	ZDB-GENE-120709-59	Entrez gene ID import through exact transcript match from gffcompare and abbreviation match	Ens99 gene ID import through exact transcript match from gffcompare and abbreviation match
1407	LL0000026920	28.9286	1.04763	0.520635	2.01222	0.0441964	0.786915	chr7	24002096	24005268	-	si:dkey-183c6.9	si:dkey-183c6.9	ENSDARG00000105607.2	101883673	ZDB-GENE-160728-24	Entrez gene ID import through exact transcript match from gffcompare and abbreviation match	Ens99 gene ID import through exact transcript match from gffcompare and abbreviation match
1408	LL0000027043	3.58993	3.36835	1.67135	2.01535	0.043868	0.786915	chr4	52959625	53194484	+	si:dkey-201g16.1	si:dkey-201g16.1	ENSDARG00000101292.3	101886555	ZDB-GENE-120703-40	Entrez gene ID import through exact transcript match from gffcompare and abbreviation match	Ens99 gene ID import through exact transcript match from gffcompare and abbreviation match
1409	LL0000028864	1031.3	-0.244427	0.121309	-2.01492	0.0439133	0.786915	chr25	12744036	12788481	-	slc7a5	solute carrier family 7 member 5	ENSDARG00000099265.2	797250	ZDB-GENE-080818-4	Entrez gene ID import through exact transcript match from gffcompare and abbreviation match	Ens99 gene ID import through exact transcript match from gffcompare and abbreviation match
1410	LL0000028930	1193.97	-0.206608	0.102655	-2.01264	0.0441524	0.786915	chr1	35896488	35935495	-	smad1	SMAD family member 1	ENSDARG00000027199.9	30628	ZDB-GENE-991119-8	Entrez gene ID import through exact transcript match from gffcompare and abbreviation match	Ens99 gene ID import through exact transcript match from gffcompare and abbreviation match
1411	LL0000030699	5.30466	-2.75234	1.36639	-2.01432	0.0439762	0.786915	chr9	6118362	6208067	-	tmtops2b	teleost multiple tissue opsin 2b	ENSDARG00000027822.10	100331536	ZDB-GENE-110411-43	Entrez gene ID import through exact transcript match from gffcompare and abbreviation match	Ens99 gene ID import through exact transcript match from gffcompare and abbreviation match
1412	LL0000031950	661.952	0.325452	0.161803	2.0114	0.0442828	0.786915	chr18	40524545	40550478	+	vwa7	von Willebrand factor A domain containing 7	ENSDARG00000061462.7	100034575	ZDB-GENE-060503-234	Entrez gene ID import through exact transcript match from gffcompare and abbreviation match	Ens99 gene ID import through exact transcript match from gffcompare and abbreviation match
1413	LL0000013621	393.997	-0.301067	0.149921	-2.00817	0.0446254	0.789678	chr20	4793516	4817340	+	lgals8a	galectin 8a	ENSDARG00000037066.7	563573	ZDB-GENE-040724-22	Entrez gene ID import through exact transcript match from gffcompare and abbreviation match	Ens99 gene ID import through exact transcript match from gffcompare and abbreviation match
1414	LL0000005548	13.4604	1.50804	0.751092	2.0078	0.0446642	0.789804	chr18	26895112	26897874	+	ch25hl1.2	"cholesterol 25-hydroxylase like 1, tandem duplicate 2"	ENSDARG00000068138.5	798384	ZDB-GENE-050419-90	Entrez gene ID import through exact transcript match from gffcompare and abbreviation match	Ens99 gene ID import through exact transcript match from gffcompare and abbreviation match
1415	LL0000001382	154.663	0.44058	0.219607	2.00622	0.0448324	0.790838	chr12	23026539	23153131	-	armc4	armadillo repeat containing 4	ENSDARG00000055128.8	799229	ZDB-GENE-100316-7	Entrez gene ID import through exact transcript match from gffcompare and abbreviation match	Ens99 gene ID import through exact transcript match from gffcompare and abbreviation match
1416	LL0000021484	888.674	-0.220794	0.110063	-2.00607	0.0448491	0.790838	chr24	12629649	12689571	-	pdcd6	programmed cell death 6	ENSDARG00000005220.6	393925	ZDB-GENE-040426-1307	Entrez gene ID import through exact transcript match from gffcompare and abbreviation match	Ens99 gene ID import through exact transcript match from gffcompare and abbreviation match
1417	LL0000024253	197.553	0.428648	0.213624	2.00655	0.0447974	0.790838	chr5	31995577	32054955	+	scai	suppressor of cancer cell invasion	ENSDARG00000060865.6	556383	ZDB-GENE-060526-57	Entrez gene ID import through exact transcript match from gffcompare and abbreviation match	Ens99 gene ID import through exact transcript match from gffcompare and abbreviation match
1418	LL0000031790	484.586	0.296083	0.147538	2.00683	0.0447676	0.790838	chr10	22834423	22845837	-	vamp2	vesicle-associated membrane protein 2	ENSDARG00000056877.5	336281	ZDB-GENE-030131-8225	Entrez gene ID import through exact transcript match from gffcompare and abbreviation match	Ens99 gene ID import through exact transcript match from gffcompare and abbreviation match
1419	LL0000000159	1527.77	0.26636	0.132862	2.00479	0.0449851	0.792464	chr7	26077153	26087807	-	ache	acetylcholinesterase	ENSDARG00000031796.8	114549	ZDB-GENE-010906-1	Entrez gene ID import through exact transcript match from gffcompare and abbreviation match	Ens99 gene ID import through exact transcript match from gffcompare and abbreviation match
1420	LL0000021079	357.33	-0.333438	0.16636	-2.00432	0.0450355	0.792464	chr23	31962383	31969786	-	ormdl2	ORMDL sphingolipid biosynthesis regulator 2	ENSDARG00000058022.7	677753	ZDB-GENE-060331-113	Entrez gene ID import through exact transcript match from gffcompare and abbreviation match	Ens99 gene ID import through exact transcript match from gffcompare and abbreviation match
1421	LL0000029513	200.367	-0.460453	0.229765	-2.00402	0.0450681	0.792464	chr21	244466	258069	+	stard4	StAR-related lipid transfer (START) domain containing 4	ENSDARG00000102477.2	550374	ZDB-GENE-050417-168	Entrez gene ID import through exact transcript match from gffcompare and abbreviation match	Ens99 gene ID import through exact transcript match from gffcompare and abbreviation match
1422	LL0000030736	1497.93	0.214544	0.107044	2.00426	0.0450417	0.792464	chr7	22911610	22956889	-	tnfsf10l	"TNF superfamily member 10, like"	ENSDARG00000004196.11	114466	ZDB-GENE-010801-1	Entrez gene ID import through exact transcript match from gffcompare and abbreviation match	Ens99 gene ID import through exact transcript match from gffcompare and abbreviation match
1423	LL0000011161	31.4825	1.04384	0.521067	2.00328	0.0451475	0.793108	chr6	40794005	40803812	+	gata2b	GATA binding protein 2b	ENSDARG00000009094.8	436962	ZDB-GENE-040718-440	Entrez gene ID import through exact transcript match from gffcompare and abbreviation match	Ens99 gene ID import through exact transcript match from gffcompare and abbreviation match
1424	LL0000018938	360.63	-0.380981	0.190225	-2.00279	0.0451999	0.793108	chr2	23080896	23103149	+	mfsd12a	major facilitator superfamily domain containing 12a	ENSDARG00000061908.6	561964	ZDB-GENE-030131-4642	Entrez gene ID import through exact transcript match from gffcompare and abbreviation match	Ens99 gene ID import through exact transcript match from gffcompare and abbreviation match
1425	LL0000020510	2019.34	-0.213822	0.106758	-2.00287	0.0451909	0.793108	chr2	3823813	3866971	+	npc1	"Niemann-Pick disease, type C1"	ENSDARG00000017180.10	553330	ZDB-GENE-030131-3161	Entrez gene ID import through exact transcript match from gffcompare and abbreviation match	Ens99 gene ID import through exact transcript match from gffcompare and abbreviation match
1426	LL0000000263	93.7749	0.586372	0.293442	1.99826	0.045689	0.796452	chr12	13807960	13887124	-	adam11	ADAM metallopeptidase domain 11	ENSDARG00000079204.4	567145	ZDB-GENE-070808-3	Entrez gene ID import through exact transcript match from gffcompare and abbreviation match	Ens99 gene ID import through exact transcript match from gffcompare and abbreviation match
1427	LL0000001930	590.942	-0.291946	0.146117	-1.99803	0.0457138	0.796452	chr18	5505948	5509631	-	bloc1s6	"biogenesis of lysosomal organelles complex-1, subunit 6, pallidin"	ENSDARG00000042933.8	791215	ZDB-GENE-070112-1862	Entrez gene ID import through exact transcript match from gffcompare and abbreviation match	Ens99 gene ID import through exact transcript match from gffcompare and abbreviation match
1428	LL0000004823	172.587	-0.510606	0.255237	-2.00052	0.0454441	0.796452	chr15	16559083	16704417	-	caln1	calneuron 1	ENSDARG00000088898.5	562420	ZDB-GENE-130313-1	Entrez gene ID import through exact transcript match from gffcompare and abbreviation match	Ens99 gene ID import through exact transcript match from gffcompare and abbreviation match
1429	LL0000009941	838.22	0.25487	0.127589	1.99759	0.0457607	0.796452	chr17	15433518	15435887	+	fabp7a	"fatty acid binding protein 7, brain, a"	ENSDARG00000007697.9	58128	ZDB-GENE-000627-1	Entrez gene ID import through exact transcript match from gffcompare and abbreviation match	Ens99 gene ID import through exact transcript match from gffcompare and abbreviation match
1430	LL0000012446	1442.18	-0.229096	0.114709	-1.9972	0.0458037	0.796452	chr7	50407575	50410524	-	hypk	huntingtin interacting protein K	ENSDARG00000059725.5	100151755	ZDB-GENE-080515-6	Entrez gene ID import through exact transcript match from gffcompare and abbreviation match	Ens99 gene ID import through exact transcript match from gffcompare and abbreviation match
1431	LL0000012485	228.77	-0.469587	0.235161	-1.99687	0.0458392	0.796452	chr13	37605890	37608446	-	ifi45	interferon alpha inducible protein 45	ENSDARG00000017489.10	403118	ZDB-GENE-051030-98	geneAbbrevConflict; gffcompare transcript match; overlap gene coordinates >90%	Ens99 gene ID import through exact transcript match from gffcompare and abbreviation match
1432	LL0000017327	6.15114	-2.56263	1.28288	-1.99755	0.0457652	0.796452	chr24	1431550	1432900	+	LOC110438344	"uncharacterized LOC110438344,non-coding"		110438344		Entrez gene ID import through exact transcript match from gffcompare and abbreviation match	multiple overlapping gene/transcript annotations preventing unambiguous assignment of Ens99 gene ID
1433	LL0000018635	1728.1	-0.200502	0.10026	-1.99983	0.0455191	0.796452	chr8	23826985	23860719	+	mapk14a	mitogen-activated protein kinase 14a	ENSDARG00000000857.9	65237	ZDB-GENE-010202-2	Entrez gene ID import through exact transcript match from gffcompare and abbreviation match	Ens99 gene ID import through exact transcript match from gffcompare and abbreviation match
1434	LL0000019711	427.64	0.318359	0.159234	1.99932	0.0455738	0.796452	chr16	46000956	46091600	+	mtmr11	myotubularin related protein 11	ENSDARG00000069755.6	101882209	ZDB-GENE-130530-726	Entrez gene ID import through exact transcript match from gffcompare and abbreviation match	Ens99 gene ID import through exact transcript match from gffcompare and abbreviation match
1435	LL0000020300	162.906	0.49132	0.245849	1.99846	0.0456664	0.796452	chr17	30522764	30591223	+	nhsl1a	NHS-like 1a	ENSDARG00000054537.6	566695	ZDB-GENE-050411-25	Entrez gene ID import through exact transcript match from gffcompare and abbreviation match	Ens99 gene ID import through exact transcript match from gffcompare and abbreviation match
1436	LL0000020548	209.785	0.421177	0.210776	1.99822	0.0456933	0.796452	chr25	29315924	29363934	-	nptna	neuroplastin a	ENSDARG00000103002.3	368305	ZDB-GENE-030804-7	Entrez gene ID import through exact transcript match from gffcompare and abbreviation match	Ens99 gene ID import through exact transcript match from gffcompare and abbreviation match
1437	LL0000021564	599.527	-0.286724	0.143418	-1.99921	0.0455852	0.796452	chr1	46878353	46925052	-	pdxkb	"pyridoxal (pyridoxine, vitamin B6) kinase b"	ENSDARG00000036546.7	564697	ZDB-GENE-030616-521	Entrez gene ID import through exact transcript match from gffcompare and abbreviation match	Ens99 gene ID import through exact transcript match from gffcompare and abbreviation match
1438	LL0000022107	671.466	-0.254234	0.127334	-1.9966	0.0458683	0.796452	chr16	20265144	20294346	-	plekha8	"pleckstrin homology domain containing, family A (phosphoinositide binding specific) member 8"	ENSDARG00000040698.6	492502	ZDB-GENE-041114-69	Entrez gene ID import through exact transcript match from gffcompare and abbreviation match	Ens99 gene ID import through exact transcript match from gffcompare and abbreviation match
1439	LL0000030034	1591.02	-0.261419	0.130916	-1.99685	0.045842	0.796452	chr3	62173087	62194698	-	tbl3	transducin beta like 3	ENSDARG00000052344.6	492761	ZDB-GENE-041114-104	Entrez gene ID import through exact transcript match from gffcompare and abbreviation match	Ens99 gene ID import through exact transcript match from gffcompare and abbreviation match
1440	LL0000031160	759.415	-0.262423	0.1314	-1.99712	0.0458118	0.796452	chr20	45749555	45772306	-	trmt6	tRNA methyltransferase 6	ENSDARG00000042344.8	563475	ZDB-GENE-051120-141	Entrez gene ID import through exact transcript match from gffcompare and abbreviation match	Ens99 gene ID import through exact transcript match from gffcompare and abbreviation match
1441	LL0000029336	1870.62	0.258632	0.12961	1.99547	0.0459919	0.797266	chr17	38554754	38601052	+	sptb	"spectrin, beta, erythrocytic"	ENSDARG00000030490.9	58040	ZDB-GENE-000906-1	Entrez gene ID import through exact transcript match from gffcompare and abbreviation match	Ens99 gene ID import through exact transcript match from gffcompare and abbreviation match
1442	LL0000029603	2851.99	-0.183816	0.0921652	-1.99442	0.0461065	0.797266	chr16	39385483	39477746	-	stt3b	STT3 oligosaccharyltransferase complex catalytic subunit B	ENSDARG00000001890.11	323918	ZDB-GENE-030131-2638	Entrez gene ID import through exact transcript match from gffcompare and abbreviation match	Ens99 gene ID import through exact transcript match from gffcompare and abbreviation match
1443	LL0000030085	712.48	-0.245017	0.12284	-1.99461	0.0460858	0.797266	chr21	45267589	45339690	+	tcf7	transcription factor 7	ENSDARG00000038672.9	497649	ZDB-GENE-050222-4	Entrez gene ID import through exact transcript match from gffcompare and abbreviation match	Ens99 gene ID import through exact transcript match from gffcompare and abbreviation match
1444	LL0000030542	282.427	-0.355105	0.178011	-1.99486	0.0460586	0.797266	chr1	19649545	19665774	+	tmem192	transmembrane protein 192	ENSDARG00000037484.6	797335	ZDB-GENE-040426-2254	Entrez gene ID import through exact transcript match from gffcompare and abbreviation match	Ens99 gene ID import through exact transcript match from gffcompare and abbreviation match
1445	LL0000031032	1070.77	-0.214171	0.107332	-1.99541	0.0459986	0.797266	chr9	54705767	54716406	-	trappc2	trafficking protein particle complex 2	ENSDARG00000097660.3	767808	ZDB-GENE-060929-1266	Entrez gene ID import through exact transcript match from gffcompare and abbreviation match	Ens99 gene ID import through exact transcript match from gffcompare and abbreviation match
1446	LL0000031754	957.134	-0.262337	0.131484	-1.99519	0.0460219	0.797266	chr18	14619544	14633308	+	utp4	UTP4 small subunit processome component	ENSDARG00000017675.11	406571	ZDB-GENE-040426-2466	Ens99 gene ID import through exact transcript match from gffcompare; gene abbreviation conflict	Ens99 gene ID import through exact transcript match from gffcompare and abbreviation match
1447	LL0000010078	587.801	-0.276892	0.138918	-1.9932	0.0462394	0.797705	chr23	25135858	25150288	+	fam3a	FAM3 metabolism regulating signaling molecule A	ENSDARG00000070675.4	393773	ZDB-GENE-040426-1772	Entrez gene ID import through exact transcript match from gffcompare and abbreviation match	Ens99 gene ID import through exact transcript match from gffcompare and abbreviation match
1448	LL0000010990	1214.63	-0.214503	0.107582	-1.99386	0.0461675	0.797705	chr17	6438051	6451866	-	fuca2	alpha-L-fucosidase 2	ENSDARG00000044073.5	445487	ZDB-GENE-040822-39	Entrez gene ID import through exact transcript match from gffcompare and abbreviation match	Ens99 gene ID import through exact transcript match from gffcompare and abbreviation match
1449	LL0000011747	20.4988	1.21704	0.610654	1.99302	0.0462595	0.797705	chr8	7205401	7308385	-	grip2a	glutamate receptor interacting protein 2a	ENSDARG00000087187.5	568084	ZDB-GENE-081104-132	Entrez gene ID import through exact transcript match from gffcompare and abbreviation match	Ens99 gene ID import through exact transcript match from gffcompare and abbreviation match
1450	LL0000018010	27.0153	1.20514	0.60463	1.99319	0.0462405	0.797705	chr10	9121797	9127777	-	LOC110440062	chondroitin sulfate proteoglycan 4-like		110440062		Entrez gene ID import through exact transcript match from gffcompare and abbreviation match	no overlapping transcript based on gffcompare
1451	LL0000008712	106.249	0.556878	0.279504	1.99237	0.0463299	0.797989	chr13	33301899	33314758	+	dcdc2b	doublecortin domain containing 2B	ENSDARG00000053744.5	563259	ZDB-GENE-051113-124	Entrez gene ID import through exact transcript match from gffcompare and abbreviation match	Ens99 gene ID import through exact transcript match from gffcompare and abbreviation match
1452	LL0000018672	51.2405	0.785289	0.394165	1.99229	0.0463398	0.797989	chr23	36770573	36799260	+	march9	membrane-associated ring finger (C3HC4) 9	ENSDARG00000055740.6	100003493	ZDB-GENE-081031-71	Entrez gene ID import through exact transcript match from gffcompare and abbreviation match	Ens99 gene ID import through exact transcript match from gffcompare and abbreviation match
1453	LL0000006277	10.9893	2.30492	1.15714	1.99191	0.0463805	0.79814	chr23	33759747	33760665	+	CR354542.1		ENSDARG00000093922.2	NA		No transcript match by gffcompare	Ens99 gene ID import through exact transcript match from gffcompare and abbreviation match
1454	LL0000026312	51.6363	0.776665	0.390045	1.99122	0.0464571	0.798396	chr16	36768674	36934730	+	si:ch73-215d9.1	si:ch73-215d9.1	ENSDARG00000103001.2	794624	ZDB-GENE-100922-40	Entrez gene ID import through exact transcript match from gffcompare and abbreviation match	Ens99 gene ID import through exact transcript match from gffcompare and abbreviation match
1455	LL0000029705	337.12	0.410736	0.206276	1.9912	0.0464592	0.798396	chr16	46111849	46202705	+	sv2a	synaptic vesicle glycoprotein 2A	ENSDARG00000059945.6	568033	ZDB-GENE-131001-1	Entrez gene ID import through exact transcript match from gffcompare and abbreviation match	Ens99 gene ID import through exact transcript match from gffcompare and abbreviation match
1456	LL0000010760	294.533	0.437927	0.220061	1.99003	0.046588	0.800059	chr1	59454067	59492590	-	FP236157.7		ENSDARG00000117636.1	NA			Ens99 gene ID import through exact transcript match from gffcompare and abbreviation match
1457	LL0000009080	183.449	0.409299	0.205878	1.98806	0.0468047	0.802754	chr14	8475007	8496669	+	dnajc4	"DnaJ (Hsp40) homolog, subfamily C, member 4"	ENSDARG00000024090.8	324373	ZDB-GENE-030131-3093	Entrez gene ID import through exact transcript match from gffcompare and abbreviation match	Ens99 gene ID import through exact transcript match from gffcompare and abbreviation match
1458	LL0000026617	4.68314	-2.98357	1.50077	-1.98802	0.0468091	0.802754	chr22	30530929	30535897	+	si:dkey-103k4.2	si:dkey-103k4.2		796627	ZDB-GENE-030131-8377	Entrez gene ID import through exact transcript match from gffcompare and abbreviation match	multiple overlapping gene/transcript annotations preventing unambiguous assignment of Ens99 gene ID
1459	LL0000013762	97.451	0.593582	0.298693	1.98727	0.0468929	0.803099	chr15	3219134	3233157	+	LO017656.1	MICROTUBULE ASSOCIATED TUMOR SUPPRESSOR 1 MITOCHONDRIAL TUMOR SUPPRESSOR 1	ENSDARG00000074984.3	NA			Ens99 gene ID import through exact transcript match from gffcompare and abbreviation match
1460	LL0000024636	2658.47	-0.241387	0.121467	-1.98726	0.0468935	0.803099	chr16	35904984	35938157	+	sh3d21	SH3 domain containing 21	ENSDARG00000099448.2	641492	ZDB-GENE-051120-57	Entrez gene ID import through exact transcript match from gffcompare and abbreviation match	Ens99 gene ID import through exact transcript match from gffcompare and abbreviation match
1461	LL0000000272	179.769	0.44739	0.225875	1.9807	0.0476253	0.803833	chr6	13135817	13188667	-	adam23a	ADAM metallopeptidase domain 23a	ENSDARG00000062323.7	794175	ZDB-GENE-070810-2	Entrez gene ID import through exact transcript match from gffcompare and abbreviation match	Ens99 gene ID import through exact transcript match from gffcompare and abbreviation match
1462	LL0000001601	161.192	0.558807	0.281828	1.98279	0.0473904	0.803833	chr23	19834215	19953089	-	atp2b3b	ATPase plasma membrane Ca2+ transporting 3b	ENSDARG00000023445.10	558525	ZDB-GENE-080409-2	Entrez gene ID import through exact transcript match from gffcompare and abbreviation match	Ens99 gene ID import through exact transcript match from gffcompare and abbreviation match
1463	LL0000001763	92.446	0.562811	0.283999	1.98174	0.0475086	0.803833	chr15	91018	97433	-	bace1	beta-secretase 1	ENSDARG00000101716.2	403005	ZDB-GENE-040426-1835	Entrez gene ID import through exact transcript match from gffcompare and abbreviation match	Ens99 gene ID import through exact transcript match from gffcompare and abbreviation match
1464	LL0000004786	102.828	0.65179	0.32826	1.98559	0.0470789	0.803833	chr21	23953181	24412427	+	cadm1a	cell adhesion molecule 1a	ENSDARG00000031075.9	569931	ZDB-GENE-080505-2	Entrez gene ID import through exact transcript match from gffcompare and abbreviation match	Ens99 gene ID import through exact transcript match from gffcompare and abbreviation match
1465	LL0000007152	48.1068	0.849159	0.428134	1.9834	0.0473233	0.803833	chr18	44036074	44040502	+	CR925719.1		ENSDARG00000117486.1	NA		No transcript match by gffcompare	geneAbbrevConflict; gffcompare transcript match; overlap gene coordinates >90%
1466	LL0000008759	970.467	-0.291765	0.147248	-1.98145	0.0475413	0.803833	chr6	58915819	58921176	+	ddit3	DNA-damage-inducible transcript 3	ENSDARG00000059836.6	561924	ZDB-GENE-070410-90	Entrez gene ID import through exact transcript match from gffcompare and abbreviation match	Ens99 gene ID import through exact transcript match from gffcompare and abbreviation match
1467	LL0000008785	9378.8	-0.182872	0.0921013	-1.98555	0.0470828	0.803833	chr6	59832747	59850408	+	ddx3xb	DEAD-box helicase 3 X-linked b	ENSDARG00000005774.9	30116	ZDB-GENE-980526-150	Ens99 gene ID import through exact transcript match from gffcompare; abbrev conflict matches ZFIN alias	Ens99 gene ID import through exact transcript match from gffcompare and abbreviation match
1468	LL0000009521	320.644	0.341203	0.172199	1.98144	0.0475415	0.803833	chr2	45116720	45135618	-	eif4e2	eukaryotic translation initiation factor 4E family member 2	ENSDARG00000038585.8	541523	ZDB-GENE-050327-59	Entrez gene ID import through exact transcript match from gffcompare and abbreviation match	Ens99 gene ID import on matching gene abbreviation and > 0.8 gene coordinate overlap using intersectBed
1469	LL0000010568	2925.14	-0.307773	0.154972	-1.98599	0.0470348	0.803833	chr14	30739476	30747908	-	fosl1a	"FOS like 1, AP-1 transcription factor subunit a"	ENSDARG00000015355.9	564241	ZDB-GENE-061207-7	Entrez gene ID import through exact transcript match from gffcompare and abbreviation match	Ens99 gene ID import through exact transcript match from gffcompare and abbreviation match
1470	LL0000011291	249.257	-0.363153	0.183198	-1.98231	0.047445	0.803833	chr7	58179472	58186877	+	ggh	"gamma-glutamyl hydrolase (conjugase, folylpolygammaglutamyl hydrolase)"	ENSDARG00000037176.8	406624	ZDB-GENE-040426-2615	Entrez gene ID import through exact transcript match from gffcompare and abbreviation match	Ens99 gene ID import through exact transcript match from gffcompare and abbreviation match
1471	LL0000012439	427.292	0.355677	0.179335	1.98331	0.0473328	0.803833	chr25	27541796	27564590	-	hyal4	hyaluronidase 4	ENSDARG00000051823.8	108181664	ZDB-GENE-061220-9	geneAbbrevConflict; gffcompare transcript match; overlap gene coordinates >90%	Ens99 gene ID import through exact transcript match from gffcompare and abbreviation match
1472	LL0000013233	2509.57	-0.19989	0.100859	-1.98187	0.0474942	0.803833	chr3	18376269	18384501	-	kdelr2a	KDEL endoplasmic reticulum protein retention receptor 2a	ENSDARG00000005254.7	373129	ZDB-GENE-030826-32	Entrez gene ID import through exact transcript match from gffcompare and abbreviation match	Ens99 gene ID import through exact transcript match from gffcompare and abbreviation match
1473	LL0000013293	413.511	0.361238	0.182335	1.98118	0.0475708	0.803833	chr6	27146671	27273032	+	kif1aa	kinesin family member 1Aa	ENSDARG00000061817.7	100330443	ZDB-GENE-100913-3	Entrez gene ID import through exact transcript match from gffcompare and abbreviation match	Ens99 gene ID import through exact transcript match from gffcompare and abbreviation match
1474	LL0000018456	1352.06	0.227662	0.114869	1.98193	0.0474872	0.803833	chr4	16349042	16354292	-	lum	lumican	ENSDARG00000045580.6	415149	ZDB-GENE-040625-24	Entrez gene ID import through exact transcript match from gffcompare and abbreviation match	Ens99 gene ID import through exact transcript match from gffcompare and abbreviation match
1475	LL0000020891	370.343	0.334452	0.168838	1.98091	0.0476017	0.803833	chr12	13652361	13721912	+	oplah	"5-oxoprolinase, ATP-hydrolysing"	ENSDARG00000045123.8	100151110	ZDB-GENE-121214-293	Entrez gene ID import through exact transcript match from gffcompare and abbreviation match	Ens99 gene ID import through exact transcript match from gffcompare and abbreviation match
1476	LL0000022066	665.594	-0.313855	0.15847	-1.98053	0.0476436	0.803833	chr8	2257464	2309593	-	plat	"plasminogen activator, tissue"	ENSDARG00000062707.7	100320028	ZDB-GENE-081104-181	Entrez gene ID import through exact transcript match from gffcompare and abbreviation match	Ens99 gene ID import through exact transcript match from gffcompare and abbreviation match
1477	LL0000022479	135.091	0.468632	0.236073	1.98512	0.0471313	0.803833	chr14	7788987	7891671	-	ppp3cb	"protein phosphatase 3, catalytic subunit, beta isozyme"	ENSDARG00000025106.9	550554	ZDB-GENE-050417-406	Entrez gene ID import through exact transcript match from gffcompare and abbreviation match	Ens99 gene ID import through exact transcript match from gffcompare and abbreviation match
1478	LL0000022566	131.444	0.552697	0.278848	1.98207	0.0474712	0.803833	chr20	8028613	8067973	+	prkaa2	"protein kinase, AMP-activated, alpha 2 catalytic subunit"	ENSDARG00000060641.7	572074	ZDB-GENE-081120-5	Entrez gene ID import through exact transcript match from gffcompare and abbreviation match	Ens99 gene ID import through exact transcript match from gffcompare and abbreviation match
1479	LL0000028760	1073.63	0.211331	0.106664	1.98128	0.0475599	0.803833	chr7	20524064	20530447	+	slc3a2a	solute carrier family 3 member 2a	ENSDARG00000036427.9	796322	ZDB-GENE-000831-3	Entrez gene ID import through exact transcript match from gffcompare and abbreviation match	Ens99 gene ID import through exact transcript match from gffcompare and abbreviation match
1480	LL0000029021	655.103	-0.254873	0.128434	-1.98447	0.047204	0.803833	chr3	40690212	40768592	-	smurf1	SMAD specific E3 ubiquitin protein ligase 1	ENSDARG00000016086.11	321695	ZDB-GENE-040426-2744	Entrez gene ID import through exact transcript match from gffcompare and abbreviation match	Ens99 gene ID import through exact transcript match from gffcompare and abbreviation match
1481	LL0000031359	26940	-0.187374	0.0943634	-1.98567	0.0470701	0.803833	chr14	5861435	5865146	+	tubb4b	"tubulin, beta 4B class IVb"	ENSDARG00000002344.9	336681	ZDB-GENE-030131-8625	Entrez gene ID import through exact transcript match from gffcompare and abbreviation match	Ens99 gene ID import through exact transcript match from gffcompare and abbreviation match
1482	LL0000031854	2808.25	0.183745	0.0925565	1.98522	0.0471198	0.803833	chr24	32176028	32192681	-	vim	vimentin	ENSDARG00000010008.8	140599	ZDB-GENE-011212-3	Entrez gene ID import through exact transcript match from gffcompare and abbreviation match	Ens99 gene ID import through exact transcript match from gffcompare and abbreviation match
1483	LL0000021543	3785.09	0.197349	0.0996821	1.97978	0.0477283	0.804177	chr13	25762908	25774183	-	pdlim1	PDZ and LIM domain 1 (elfin)	ENSDARG00000019845.9	550568	ZDB-GENE-030131-5227	Entrez gene ID import through exact transcript match from gffcompare and abbreviation match	Ens99 gene ID import through exact transcript match from gffcompare and abbreviation match
1484	LL0000024622	300.542	-0.350002	0.176783	-1.97983	0.0477221	0.804177	chr11	37638873	37651879	+	sh2d5	SH2 domain containing 5	ENSDARG00000014324.10	541529	ZDB-GENE-050327-67	Entrez gene ID import through exact transcript match from gffcompare and abbreviation match	Ens99 gene ID import through exact transcript match from gffcompare and abbreviation match
1485	LL0000009708	394.541	0.369136	0.186521	1.97906	0.047809	0.804452	chr2	40294222	40519261	+	epha4b	eph receptor A4b	ENSDARG00000011600.12	64270	ZDB-GENE-030826-6	Entrez gene ID import through exact transcript match from gffcompare and abbreviation match	Ens99 gene ID import through exact transcript match from gffcompare and abbreviation match
1486	LL0000015277	4.69632	3.07159	1.55183	1.97933	0.0477789	0.804452	chr19	4759523	4768119	+	LOC101886161	"uncharacterized LOC101886161,non-coding"		101886161		Entrez gene ID import through exact transcript match from gffcompare and abbreviation match	no overlapping transcript based on gffcompare
1487	LL0000001290	111.659	0.534658	0.270676	1.97527	0.0482378	0.810577	chr20	52333300	52452557	+	arhgap39	Rho GTPase activating protein 39	ENSDARG00000100007.2	101884459	ZDB-GENE-041014-247	Entrez gene ID import through exact transcript match from gffcompare and abbreviation match	Ens99 gene ID import through exact transcript match from gffcompare and abbreviation match
1488	LL0000023740	445.718	-0.306603	0.155204	-1.97549	0.0482126	0.810577	chr7	26048033	26049328	-	rnaseka	"ribonuclease, RNase K a"	ENSDARG00000069461.4	751692	ZDB-GENE-060825-301	Entrez gene ID import through exact transcript match from gffcompare and abbreviation match	Ens99 gene ID import through exact transcript match from gffcompare and abbreviation match
1489	LL0000031966	3386.07	-0.169401	0.0858144	-1.97404	0.0483768	0.812366	chr19	43523660	43543128	+	wasf2	WASP family member 2	ENSDARG00000024209.10	394056	ZDB-GENE-040426-865	Entrez gene ID import through exact transcript match from gffcompare and abbreviation match	Ens99 gene ID import through exact transcript match from gffcompare and abbreviation match
1490	LL0000009798	7.18969	-2.06686	1.0475	-1.97314	0.0484793	0.812451	chr15	19353693	19443997	-	esamb	endothelial cell adhesion molecule b	ENSDARG00000076639.5	562934	ZDB-GENE-090916-1	Entrez gene ID import through exact transcript match from gffcompare and abbreviation match	Ens99 gene ID import through exact transcript match from gffcompare and abbreviation match
1491	LL0000021978	105.009	0.546761	0.277077	1.97332	0.0484594	0.812451	chr2	21089500	21163006	+	pip4k2ab	"phosphatidylinositol-5-phosphate 4-kinase, type II, alpha b"	ENSDARG00000063544.8	555920	ZDB-GENE-070912-272	Entrez gene ID import through exact transcript match from gffcompare and abbreviation match	Ens99 gene ID import through exact transcript match from gffcompare and abbreviation match
1492	LL0000035961	17.9929	1.70231	0.862588	1.97349	0.0484402	0.812451	chr4	52934965	52936827	+	XLOC_029508			NA		No transcript match by gffcompare	no overlapping transcript based on gffcompare
1493	LL0000007748	2084.69	-0.244693	0.124061	-1.97237	0.0485679	0.813391	chr19	16015881	16031503	+	ctps1a	CTP synthase 1a	ENSDARG00000030700.8	322089	ZDB-GENE-030131-808	Entrez gene ID import through exact transcript match from gffcompare and abbreviation match	Ens99 gene ID import through exact transcript match from gffcompare and abbreviation match
1494	LL0000000553	272.413	-0.337252	0.171238	-1.9695	0.0488957	0.815103	chr11	41838036	41850086	+	akr7a3	"aldo-keto reductase family 7, member A3 (aflatoxin aldehyde reductase)"	ENSDARG00000016649.7	436642	ZDB-GENE-040718-62	Entrez gene ID import through exact transcript match from gffcompare and abbreviation match	Ens99 gene ID import on matching gene abbreviation and > 0.8 gene coordinate overlap using intersectBed
1495	LL0000001133	357.906	0.364712	0.185024	1.97116	0.0487053	0.815103	chr25	5697898	5740379	-	AP3B2	adaptor related protein complex 3 beta 2 subunit [Source:NCBI gene;Acc:100000165]	ENSDARG00000105296.3	100000165		Ens99 gene ID import through exact transcript match from gffcompare; abbrev conflict matches ZFIN alias	Ens99 gene ID import through exact transcript match from gffcompare and abbreviation match
1496	LL0000001582	701.839	0.350017	0.177721	1.96948	0.0488985	0.815103	chr19	6328118	6385632	-	atp1a3a	ATPase Na+/K+ transporting subunit alpha 3a	ENSDARG00000018259.9	64610	ZDB-GENE-001212-7	Entrez gene ID import through exact transcript match from gffcompare and abbreviation match	Ens99 gene ID import through exact transcript match from gffcompare and abbreviation match
1497	LL0000005740	1667.71	-0.311666	0.158254	-1.9694	0.0489072	0.815103	chr14	22022441	22038396	+	clcf1	cardiotrophin-like cytokine factor 1	ENSDARG00000076140.5	562247	ZDB-GENE-110411-244	Entrez gene ID import through exact transcript match from gffcompare and abbreviation match	Ens99 gene ID import through exact transcript match from gffcompare and abbreviation match
1498	LL0000009325	23.4404	1.2929	0.656564	1.96919	0.048931	0.815103	chr6	13095457	13134071	+	dytn	dystrotelin	ENSDARG00000071025.6	563097	ZDB-GENE-070124-2	Entrez gene ID import through exact transcript match from gffcompare and abbreviation match	Ens99 gene ID import through exact transcript match from gffcompare and abbreviation match
1499	LL0000016933	128.228	-0.694034	0.352445	-1.96919	0.0489307	0.815103	chr12	46231789	46282271	-	LOC108191777	uncharacterized LOC108191777		108191777		Entrez gene ID import through exact transcript match from gffcompare and abbreviation match	multiple overlapping gene/transcript annotations preventing unambiguous assignment of Ens99 gene ID
1500	LL0000029434	1002.85	-0.253136	0.12848	-1.97024	0.048811	0.815103	chr10	26827039	26833738	+	sssca1	Sjogren syndrome/scleroderma autoantigen 1 [Source:ZFIN;Acc:ZDB-GENE-041010-102]	ENSDARG00000069109.5	449989	ZDB-GENE-041010-102	Entrez gene ID import through exact transcript match from gffcompare and abbreviation match	geneAbbrev conflict with Ens99 but matches ZFIN alias
1501	LL0000031483	87.4551	-0.564733	0.286759	-1.96936	0.0489115	0.815103	chr23	36868319	36884290	-	ube2j2	"ubiquitin-conjugating enzyme E2, J2 (UBC6 homolog, yeast)"	ENSDARG00000061161.7	100037384	ZDB-GENE-070410-28	Entrez gene ID import through exact transcript match from gffcompare and abbreviation match	Ens99 gene ID import through exact transcript match from gffcompare and abbreviation match
1502	LL0000012901	207.88	0.421087	0.213977	1.96791	0.0490784	0.817014	chr25	32746012	32752221	-	isl2a	ISL LIM homeobox 2a	ENSDARG00000003971.9	30157	ZDB-GENE-980526-562	Entrez gene ID import through exact transcript match from gffcompare and abbreviation match	Ens99 gene ID import through exact transcript match from gffcompare and abbreviation match
1503	LL0000026634	46.2166	0.76954	0.391225	1.967	0.0491829	0.818209	chr23	19202076	19207568	+	si:dkey-109j17.5	si:dkey-109j17.5	ENSDARG00000104891.2	100316941	ZDB-GENE-090313-173	Entrez gene ID import through exact transcript match from gffcompare and abbreviation match	Ens99 gene ID import through exact transcript match from gffcompare and abbreviation match
1504	LL0000028858	186.213	0.436386	0.221901	1.96658	0.0492314	0.818472	chr2	25860344	26011796	+	slc7a14a	solute carrier family 7 member 14a	ENSDARG00000010816.13	566270	ZDB-GENE-070912-112	Entrez gene ID import through exact transcript match from gffcompare and abbreviation match	Ens99 gene ID import through exact transcript match from gffcompare and abbreviation match
1505	LL0000010614	1559.54	-0.222913	0.113386	-1.96597	0.0493021	0.819102	chr15	3284416	3379041	+	foxo1a	forkhead box O1 a	ENSDARG00000099555.3	768121	ZDB-GENE-061013-59	Entrez gene ID import through exact transcript match from gffcompare and abbreviation match	Ens99 gene ID import through exact transcript match from gffcompare and abbreviation match
1506	LL0000009045	796.904	-0.270756	0.137881	-1.9637	0.049565	0.820996	chr13	30035253	30046753	+	dnajb12a	DnaJ heat shock protein family (Hsp40) member B12a	ENSDARG00000039363.7	324005	ZDB-GENE-030131-2725	Entrez gene ID import through exact transcript match from gffcompare and abbreviation match	Ens99 gene ID import through exact transcript match from gffcompare and abbreviation match
1507	LL0000010061	399.333	-0.308049	0.156856	-1.9639	0.0495416	0.820996	chr16	30604375	30613668	+	fam210ab	family with sequence similarity 210 member Ab	ENSDARG00000040186.7	503762	ZDB-GENE-050306-43	Entrez gene ID import through exact transcript match from gffcompare and abbreviation match	Ens99 gene ID import through exact transcript match from gffcompare and abbreviation match
1508	LL0000010876	421.653	-0.302166	0.153863	-1.96386	0.0495465	0.820996	chr4	2064714	2103941	+	frs2a	fibroblast growth factor receptor substrate 2a	ENSDARG00000045873.8	559479	ZDB-GENE-060503-462	Entrez gene ID import through exact transcript match from gffcompare and abbreviation match	Ens99 gene ID import through exact transcript match from gffcompare and abbreviation match
1509	LL0000020465	2617.59	-0.204278	0.104087	-1.96257	0.0496956	0.820996	chr13	4973204	4992424	-	nolc1	nucleolar and coiled-body phosphoprotein 1	ENSDARG00000024561.10	561131	ZDB-GENE-030131-6349	Entrez gene ID import through exact transcript match from gffcompare and abbreviation match	Ens99 gene ID import through exact transcript match from gffcompare and abbreviation match
1510	LL0000021255	2535.7	0.249395	0.127084	1.96244	0.0497116	0.820996	chr17	51123237	51199558	-	paplna	"papilin a, proteoglycan-like sulfated glycoprotein"	ENSDARG00000027867.10	562930	ZDB-GENE-070815-4	Entrez gene ID import through exact transcript match from gffcompare and abbreviation match	Ens99 gene ID import through exact transcript match from gffcompare and abbreviation match
1511	LL0000022159	136.129	0.472505	0.240667	1.96331	0.0496097	0.820996	chr10	4235998	4265242	+	plppr1	phospholipid phosphatase related 1	ENSDARG00000100642.2	415222	ZDB-GENE-040625-138	"partial transcript match; ""j"" class in gffcompare; abbreviation match"	Ens99 gene ID import through exact transcript match from gffcompare and abbreviation match
1512	LL0000029386	279.437	0.348763	0.177704	1.96261	0.0496921	0.820996	chr25	202039	234688	-	srpk2	SRSF protein kinase 2		100333293	ZDB-GENE-131105-1	Entrez gene ID import through exact transcript match from gffcompare and abbreviation match	multiple overlapping gene/transcript annotations preventing unambiguous assignment of Ens99 gene ID
1513	LL0000037637	90.9256	0.625007	0.318166	1.96441	0.0494831	0.820996	chrUn_KN147651v2	32777	40485	+	XLOC_042229			NA		No transcript match by gffcompare	no overlapping transcript based on gffcompare
1514	LL0000038490	156.347	0.448708	0.228608	1.96278	0.0496716	0.820996	chr7	23495986	23543642	+	zgc:109889	zgc:109889	ENSDARG00000069600.7	553542	ZDB-GENE-050522-547	Entrez gene ID import through exact transcript match from gffcompare and abbreviation match	Ens99 gene ID import through exact transcript match from gffcompare and abbreviation match
1515	LL0000002357	7.44362	-1.94794	0.994669	-1.95838	0.0501855	0.821971	chr17	7741616	7747160	+	BX088649.1		ENSDARG00000117225.1	NA		No transcript match by gffcompare	Ens99 gene ID import through exact transcript match from gffcompare and abbreviation match
1516	LL0000004186	16.2608	1.7226	0.881394	1.9544	0.0506533	0.821971	chr15	3169974	3201297	+	CABZ01053592.1		ENSDARG00000117388.1	100334766		"partial transcript overlap; ""j"" class in gffcompare; no abbreviation match"	Ens99 gene ID import through exact transcript match from gffcompare and abbreviation match
1517	LL0000004959	3343.14	0.165617	0.0847002	1.95533	0.0505443	0.821971	chr6	8707812	8736766	-	cavin2b	caveolae associated protein 2b	ENSDARG00000071196.5	447845	ZDB-GENE-040912-149	Entrez gene ID import through exact transcript match from gffcompare and abbreviation match	Ens99 gene ID import through exact transcript match from gffcompare and abbreviation match
1518	LL0000005860	3200.84	-0.233257	0.119155	-1.95759	0.0502781	0.821971	chr2	10063747	10076943	+	cmpk	cytidylate kinase	ENSDARG00000019924.8	406383	ZDB-GENE-040426-2113	Entrez gene ID import through exact transcript match from gffcompare and abbreviation match	Ens99 gene ID import through exact transcript match from gffcompare and abbreviation match
1519	LL0000008517	856.116	-0.34678	0.177126	-1.95782	0.0502515	0.821971	chr24	2836306	2843107	-	cyb5a	cytochrome b5 type A (microsomal)	ENSDARG00000098589.2	406409	ZDB-GENE-040426-2148	Entrez gene ID import through exact transcript match from gffcompare and abbreviation match	Ens99 gene ID import through exact transcript match from gffcompare and abbreviation match
1520	LL0000008793	17354.2	-0.203121	0.10364	-1.95986	0.0500117	0.821971	chr3	25269861	25275403	-	ddx5	DEAD (Asp-Glu-Ala-Asp) box helicase 5	ENSDARG00000038068.9	322206	ZDB-GENE-030131-925	Entrez gene ID import through exact transcript match from gffcompare and abbreviation match	Ens99 gene ID import through exact transcript match from gffcompare and abbreviation match
1521	LL0000009232	2864.54	0.207801	0.106185	1.95698	0.0503496	0.821971	chr20	7262434	7293837	-	dsc2l	desmocollin 2 like	ENSDARG00000039677.8	560091	ZDB-GENE-031116-55	Entrez gene ID import through exact transcript match from gffcompare and abbreviation match	Ens99 gene ID import through exact transcript match from gffcompare and abbreviation match
1522	LL0000011232	364.491	0.360821	0.184635	1.95423	0.0506735	0.821971	chr12	2631711	2658674	-	gdf10b	growth differentiation factor 10b	ENSDARG00000073891.4	794493	ZDB-GENE-120316-1	Entrez gene ID import through exact transcript match from gffcompare and abbreviation match	Ens99 gene ID import through exact transcript match from gffcompare and abbreviation match
1523	LL0000011648	14.1431	-1.44381	0.738744	-1.95441	0.0506527	0.821971	chr17	38716880	38725743	+	GPR68	ovarian cancer G-protein coupled receptor 1-like [Source:NCBI gene;Acc:799203]	ENSDARG00000053711.6	799203		geneAbbrevConflict; gffcompare transcript match; overlap gene coordinates >90%	Ens99 gene ID import through exact transcript match from gffcompare and abbreviation match
1524	LL0000013931	9.03959	2.18316	1.11433	1.95917	0.0500933	0.821971	chr11	12632301	12633134	-	LOC100004392	E3 ubiquitin-protein ligase RBBP6-like		100004392		Entrez gene ID import through exact transcript match from gffcompare and abbreviation match	multiple overlapping gene/transcript annotations preventing unambiguous assignment of Ens99 gene ID
1525	LL0000016217	217.73	0.45367	0.231932	1.95605	0.0504594	0.821971	chr11	18332768	18336829	+	LOC103911830	"uncharacterized LOC103911830,non-coding"		103911830		"partial transcript match; ""j"" class in gffcompare; abbreviation match"	no overlapping transcript based on gffcompare
1526	LL0000016274	12.0666	1.84464	0.941201	1.95988	0.0500097	0.821971	chr4	57100308	57103278	+	LOC108179089	uncharacterized LOC108179089		108179089		Entrez gene ID import through exact transcript match from gffcompare and abbreviation match	multiple overlapping gene/transcript annotations preventing unambiguous assignment of Ens99 gene ID
1527	LL0000018291	544.775	-0.286986	0.146546	-1.95834	0.0501905	0.821971	chr15	3656212	3736773	-	lpar6a	lysophosphatidic acid receptor 6a	ENSDARG00000062552.5	571773	ZDB-GENE-061013-343	"partial transcript match; ""j"" class in gffcompare; abbreviation match"	Ens99 gene ID import through exact transcript match from gffcompare and abbreviation match
1528	LL0000018935	1073.42	-0.229342	0.117004	-1.96013	0.0499806	0.821971	chr15	1199246	1219773	+	mfsd1	major facilitator superfamily domain containing 1	ENSDARG00000101379.2	641486	ZDB-GENE-051120-153	Entrez gene ID import through exact transcript match from gffcompare and abbreviation match	Ens99 gene ID import through exact transcript match from gffcompare and abbreviation match
1529	LL0000019639	328.68	0.312007	0.15927	1.95897	0.0501159	0.821971	chr8	39607393	39647520	+	msi1	musashi RNA-binding protein 1	ENSDARG00000010710.10	541389	ZDB-GENE-050320-86	Entrez gene ID import through exact transcript match from gffcompare and abbreviation match	Ens99 gene ID import through exact transcript match from gffcompare and abbreviation match
1530	LL0000019858	1974.93	-0.198374	0.101481	-1.95479	0.0506083	0.821971	chr3	31662126	31699367	+	mylk5	"myosin, light chain kinase 5"	ENSDARG00000075164.5	100003770	ZDB-GENE-050309-74	Entrez gene ID import through exact transcript match from gffcompare and abbreviation match	Ens99 gene ID import through exact transcript match from gffcompare and abbreviation match
1531	LL0000021544	558.995	0.273087	0.139752	1.95409	0.050691	0.821971	chr8	38185087	38317984	-	pdlim2	PDZ and LIM domain 2 (mystique)	ENSDARG00000069956.7	560322	ZDB-GENE-070308-4	Entrez gene ID import through exact transcript match from gffcompare and abbreviation match	Ens99 gene ID import through exact transcript match from gffcompare and abbreviation match
1532	LL0000022732	2749.19	-0.176937	0.0905149	-1.95478	0.0506087	0.821971	chr25	37483308	37489968	-	psma1	proteasome 20S subunit alpha 1	ENSDARG00000101560.2	445033	ZDB-GENE-040801-15	Entrez gene ID import through exact transcript match from gffcompare and abbreviation match	Ens99 gene ID import through exact transcript match from gffcompare and abbreviation match
1533	LL0000024041	499.902	-0.343122	0.175332	-1.95699	0.0503491	0.821971	chr3	1219344	1222249	+	rrp7a	ribosomal RNA processing 7 homolog A	ENSDARG00000098934.2	550241	ZDB-GENE-050417-38	Entrez gene ID import through exact transcript match from gffcompare and abbreviation match	Ens99 gene ID import through exact transcript match from gffcompare and abbreviation match
1534	LL0000024542	213.254	-0.38038	0.194025	-1.96047	0.0499413	0.821971	chrUn_KN150699v1	8472	12634	+	setdb2	SET domain bifurcated histone lysine methyltransferase 2	ENSDARG00000101462.2	335153	ZDB-GENE-030131-7093	Entrez gene ID import through exact transcript match from gffcompare and abbreviation match	Ens99 gene ID import through exact transcript match from gffcompare and abbreviation match
1535	LL0000027543	20.1837	1.2642	0.645036	1.95989	0.0500089	0.821971	chr16	25283624	25295287	+	si:dkey-29h14.10	si:dkey-29h14.10	ENSDARG00000096959.3	100006986	ZDB-GENE-131127-252	Entrez gene ID import through exact transcript match from gffcompare and abbreviation match	Ens99 gene ID import through exact transcript match from gffcompare and abbreviation match
1536	LL0000029092	414.996	-0.310362	0.158726	-1.95533	0.0505445	0.821971	chr25	6432578	6448050	-	snupn	snurportin 1	ENSDARG00000008395.8	324743	ZDB-GENE-030131-3464	Entrez gene ID import through exact transcript match from gffcompare and abbreviation match	Ens99 gene ID import through exact transcript match from gffcompare and abbreviation match
1537	LL0000029711	1107.61	0.230749	0.117924	1.95676	0.0503752	0.821971	chr12	23812530	23935333	+	svila	supervillin a	ENSDARG00000055075.9	30112	ZDB-GENE-990706-5	Entrez gene ID import through exact transcript match from gffcompare and abbreviation match	Ens99 gene ID import through exact transcript match from gffcompare and abbreviation match
1538	LL0000030831	814.075	-0.244457	0.12485	-1.95801	0.0502292	0.821971	chr21	3775531	3787325	+	tor1	torsin family 1	ENSDARG00000077950.6	565062	ZDB-GENE-080917-50	Entrez gene ID import through exact transcript match from gffcompare and abbreviation match	Ens99 gene ID import through exact transcript match from gffcompare and abbreviation match
1539	LL0000031653	724.063	0.264148	0.134774	1.95993	0.0500043	0.821971	chr14	33339322	33351103	-	upf3b	UPF3B regulator of nonsense mediated mRNA decay	ENSDARG00000000489.10	393929	ZDB-GENE-040426-1630	Entrez gene ID import through exact transcript match from gffcompare and abbreviation match	Ens99 gene ID import through exact transcript match from gffcompare and abbreviation match
1540	LL0000031804	690.888	0.25111	0.12847	1.95463	0.0506271	0.821971	chr22	25814941	25845945	+	vasna	vasorin a	ENSDARG00000099266.2	553185	ZDB-GENE-050522-43	Entrez gene ID import through exact transcript match from gffcompare and abbreviation match	Ens99 gene ID import through exact transcript match from gffcompare and abbreviation match
1541	LL0000032415	24.7165	1.26935	0.649364	1.95476	0.0506117	0.821971	chr1	59499660	59500987	-	XLOC_001767			NA			no overlapping transcript based on gffcompare
1542	LL0000039493	83.9259	0.617687	0.31515	1.95998	0.0499981	0.821971	chr4	48550344	49026535	+	znf1113	zinc finger protein 1113	ENSDARG00000096172.2	100330526	ZDB-GENE-110913-161	Entrez gene ID import through exact transcript match from gffcompare and abbreviation match	Ens99 gene ID import through exact transcript match from gffcompare and abbreviation match
1543	LL0000015396	23.0852	-1.23033	0.629784	-1.95358	0.0507509	0.822408	chr22	30330883	30333173	+	LOC101886822	"uncharacterized LOC101886822,non-coding"	ENSDARG00000094252.3	101886822		Entrez gene ID import through exact transcript match from gffcompare and abbreviation match	Ens99 gene ID import by transcript match; but abbreviation conflict and limited gene overlap; may be complex gene structure or incorrect Ensembl assignment
1544	LL0000024922	103.608	0.643308	0.32936	1.95321	0.0507952	0.822593	chr3	60007703	60016714	+	si:ch211-110e21.3	si:ch211-110e21.3	ENSDARG00000089338.4	100302390	ZDB-GENE-131121-389	Entrez gene ID import through exact transcript match from gffcompare and abbreviation match	Ens99 gene ID import through exact transcript match from gffcompare and abbreviation match
1545	LL0000028839	196.832	0.476484	0.24405	1.9524	0.0508909	0.823609	chr11	997100	1024483	-	slc6a1b	solute carrier family 6 member 1b	ENSDARG00000039647.7	492490	ZDB-GENE-041114-57	Entrez gene ID import through exact transcript match from gffcompare and abbreviation match	Ens99 gene ID import through exact transcript match from gffcompare and abbreviation match
1546	LL0000009632	201.963	0.42797	0.219449	1.9502	0.0511522	0.825946	chr1	7679225	7683374	+	en1b	engrailed homeobox 1b	ENSDARG00000098730.3	541371	ZDB-GENE-980526-6	Entrez gene ID import through exact transcript match from gffcompare and abbreviation match	Ens99 gene ID import through exact transcript match from gffcompare and abbreviation match
1547	LL0000011395	152.248	-0.443801	0.227577	-1.95012	0.0511624	0.825946	chr22	24214662	24219767	+	glrx2	glutaredoxin 2	ENSDARG00000100944.2	436677	ZDB-GENE-040718-101	Entrez gene ID import through exact transcript match from gffcompare and abbreviation match	Ens99 gene ID import through exact transcript match from gffcompare and abbreviation match
1548	LL0000022116	2784.71	-0.213129	0.109293	-1.95007	0.0511674	0.825946	chr23	37579107	37724631	+	plekhg5b	"pleckstrin homology domain containing, family G (with RhoGef domain) member 5b"	ENSDARG00000101752.2	796404	ZDB-GENE-090908-6	Entrez gene ID import through exact transcript match from gffcompare and abbreviation match	Ens99 gene ID import through exact transcript match from gffcompare and abbreviation match
1549	LL0000028726	23.4554	1.09024	0.558943	1.95055	0.0511107	0.825946	chr24	3413854	3419998	-	slc35g2b	solute carrier family 35 member G2b	ENSDARG00000045447.6	541438	ZDB-GENE-050320-142	Entrez gene ID import through exact transcript match from gffcompare and abbreviation match	Ens99 gene ID import through exact transcript match from gffcompare and abbreviation match
1550	LL0000031386	361.723	0.339513	0.174129	1.94978	0.0512028	0.825984	chr6	41463726	41501766	+	twf2a	twinfilin actin-binding protein 2a	ENSDARG00000094792.5	100310784	ZDB-GENE-030131-7638	geneAbbrevConflict; gffcompare transcript match; overlap gene coordinates >90%	Ens99 gene ID import through exact transcript match from gffcompare and abbreviation match
1551	LL0000000502	1336.67	-0.249767	0.128122	-1.94945	0.0512418	0.826079	chr17	43850516	43863700	-	ahsa1b	"AHA1, activator of heat shock protein ATPase homolog 1b"	ENSDARG00000100317.2	321945	ZDB-GENE-030131-664	Entrez gene ID import through exact transcript match from gffcompare and abbreviation match	Ens99 gene ID import through exact transcript match from gffcompare and abbreviation match
1552	LL0000013888	29.6135	1.02731	0.527102	1.94897	0.0512989	0.826468	chr23	690545	702204	+	LOC100000365	2-epi-5-epi-valiolone synthase-like		100000365		Entrez gene ID import through exact transcript match from gffcompare and abbreviation match	no overlapping transcript based on gffcompare
1553	LL0000031614	520.812	-0.273038	0.140127	-1.9485	0.0513554	0.826846	chr9	11576502	11587070	-	umps	uridine monophosphate synthetase	ENSDARG00000012215.9	393143	ZDB-GENE-040426-785	Entrez gene ID import through exact transcript match from gffcompare and abbreviation match	Ens99 gene ID import through exact transcript match from gffcompare and abbreviation match
1554	LL0000001064	22.5896	-1.09453	0.561948	-1.94774	0.0514458	0.827767	chrUn_KN150037v1	2361	2649	+	anks6	ankyrin repeat and sterile alpha motif domain containing 6		449657	ZDB-GENE-041010-213	Entrez gene ID import through exact transcript match from gffcompare and abbreviation match	no overlapping transcript based on gffcompare
1555	LL0000008976	112.191	0.56966	0.29272	1.94609	0.0516435	0.827974	chr10	29431529	29710503	+	dlg2	"discs, large homolog 2 (Drosophila)"	ENSDARG00000099323.2	497638	ZDB-GENE-050221-3	Entrez gene ID import through exact transcript match from gffcompare and abbreviation match	Ens99 gene ID import through exact transcript match from gffcompare and abbreviation match
1556	LL0000010405	55.2362	0.738532	0.379277	1.94721	0.0515096	0.827974	chr14	45883687	45932399	+	flrt1b	fibronectin leucine rich transmembrane protein 1b	ENSDARG00000075597.4	100144397	ZDB-GENE-080327-6	Entrez gene ID import through exact transcript match from gffcompare and abbreviation match	Ens99 gene ID import through exact transcript match from gffcompare and abbreviation match
1557	LL0000012922	414.043	-0.344014	0.176782	-1.94598	0.0516573	0.827974	chr10	8869468	8884206	+	itga2.3	"integrin, alpha 2 (CD49B, alpha 2 subunit of VLA-2 receptor), tandem duplicate 3"	ENSDARG00000086838.5	100333484	ZDB-GENE-091204-176	"partial transcript overlap; ""j"" class in gffcompare; no abbreviation match"	Ens99 gene ID import through exact transcript match from gffcompare and abbreviation match
1558	LL0000022726	1248.63	-0.191755	0.0985117	-1.94652	0.0515927	0.827974	chr17	51206219	51224800	-	psen1	presenilin 1	ENSDARG00000004870.12	30221	ZDB-GENE-991119-4	Entrez gene ID import through exact transcript match from gffcompare and abbreviation match	Ens99 gene ID import through exact transcript match from gffcompare and abbreviation match
1559	LL0000028639	37.2389	-0.987552	0.507405	-1.94628	0.0516212	0.827974	chr23	28048150	28091888	+	slc26a10	solute carrier family 26 member 10	ENSDARG00000078800.4	100150270	ZDB-GENE-030131-9845	Entrez gene ID import through exact transcript match from gffcompare and abbreviation match	Ens99 gene ID import through exact transcript match from gffcompare and abbreviation match
1560	LL0000030880	316.533	-0.336611	0.172927	-1.94654	0.0515894	0.827974	chr19	47290287	47298657	+	tpmt.1	"thiopurine S-methyltransferase, tandem duplicate 1"	ENSDARG00000055974.7	436842	ZDB-GENE-050522-141	Entrez gene ID import through exact transcript match from gffcompare and abbreviation match	Ens99 gene ID import through exact transcript match from gffcompare and abbreviation match
1561	LL0000003632	7.70674	2.12419	1.09175	1.94567	0.0516943	0.828037	chr2	51790118	51794856	-	BX908782.3	CD59 glycoprotein-like [Source:NCBI gene;Acc:100329375]	ENSDARG00000116628.1	100329375	ZDB-GENE-170621-3	geneAbbrevConflict; gffcompare transcript match; overlap gene coordinates >90%	Ens99 gene ID import by transcript match; but abbreviation conflict and limited gene overlap; may be complex gene structure or incorrect Ensembl assignment
1562	LL0000020100	1891.95	0.317522	0.163238	1.94515	0.0517566	0.828503	chr7	3930616	4036875	-	ndrg2	NDRG family member 2	ENSDARG00000011170.12	494050	ZDB-GENE-041212-15	Entrez gene ID import through exact transcript match from gffcompare and abbreviation match	Ens99 gene ID import through exact transcript match from gffcompare and abbreviation match
1563	LL0000023862	280.337	0.33522	0.172419	1.94422	0.0518694	0.829777	chr25	33849647	33970055	+	roraa	"RAR-related orphan receptor A, paralog a"	ENSDARG00000031768.11	564951	ZDB-GENE-060306-2	Entrez gene ID import through exact transcript match from gffcompare and abbreviation match	Ens99 gene ID import through exact transcript match from gffcompare and abbreviation match
1564	LL0000011778	908.154	-0.249083	0.128192	-1.94304	0.0520109	0.830544	chr7	39744244	39751540	-	grpel1	"GrpE-like 1, mitochondrial"	ENSDARG00000010021.6	559037	ZDB-GENE-051120-111	Entrez gene ID import through exact transcript match from gffcompare and abbreviation match	Ens99 gene ID import through exact transcript match from gffcompare and abbreviation match
1565	LL0000019017	1270.53	0.242664	0.124874	1.94327	0.0519837	0.830544	chr13	4871886	4969687	+	micu1	mitochondrial calcium uptake 1	ENSDARG00000063358.7	561210	ZDB-GENE-070410-22	Entrez gene ID import through exact transcript match from gffcompare and abbreviation match	Ens99 gene ID import through exact transcript match from gffcompare and abbreviation match
1566	LL0000021154	524.474	-0.274001	0.14102	-1.94299	0.0520169	0.830544	chr19	20274264	20297360	+	oxnad1	oxidoreductase NAD-binding domain containing 1	ENSDARG00000062664.8	558500	ZDB-GENE-060503-199	Entrez gene ID import through exact transcript match from gffcompare and abbreviation match	Ens99 gene ID import through exact transcript match from gffcompare and abbreviation match
1567	LL0000000324	1218.08	0.223352	0.115145	1.93974	0.0524108	0.831024	chr21	1990279	2068071	-	add1	adducin 1 (alpha)	ENSDARG00000103962.2	555511	ZDB-GENE-030909-2	Entrez gene ID import through exact transcript match from gffcompare and abbreviation match	Ens99 gene ID import through exact transcript match from gffcompare and abbreviation match
1568	LL0000001593	923.42	0.264976	0.136494	1.9413	0.0522224	0.831024	chr12	13239146	13263658	+	atp2a1l	"ATPase sarcoplasmic/endoplasmic reticulum Ca2+ transporting 1, like"	ENSDARG00000035458.8	494489	ZDB-GENE-041229-2	Entrez gene ID import through exact transcript match from gffcompare and abbreviation match	Ens99 gene ID import through exact transcript match from gffcompare and abbreviation match
1569	LL0000004947	10772.1	0.145314	0.0749042	1.94	0.0523798	0.831024	chr21	11565883	11657043	-	cast	calpastatin	ENSDARG00000058693.6	563084	ZDB-GENE-050810-2	Entrez gene ID import through exact transcript match from gffcompare and abbreviation match	Ens99 gene ID import through exact transcript match from gffcompare and abbreviation match
1570	LL0000008255	456.663	-0.268902	0.138531	-1.9411	0.0522458	0.831024	chr4	56668	66127	+	CU856344.1	si: zfos-932h1.3 [Source:NCBI gene;Acc:100329491]	ENSDARG00000115971.1	103910360		"exact transcript match; abbrev conflict, less than 50% gene coordinate overlap"	Ens99 gene ID import based on gene abbreviation ONLY; may conflict with gene coordinates
1571	LL0000010853	4008.33	0.255344	0.131568	1.94077	0.052286	0.831024	chr15	32436408	32596155	-	frem2b	FRAS1 related extracellular matrix 2b	ENSDARG00000102626.3	566673	ZDB-GENE-081119-4	Entrez gene ID import through exact transcript match from gffcompare and abbreviation match	Ens99 gene ID import through exact transcript match from gffcompare and abbreviation match
1572	LL0000011611	3.47138	3.31245	1.70618	1.94144	0.0522044	0.831024	chr9	31088877	31093464	-	gpr18	G protein-coupled receptor 18	ENSDARG00000062009.7	556711	ZDB-GENE-070912-159	Entrez gene ID import through exact transcript match from gffcompare and abbreviation match	Ens99 gene ID import through exact transcript match from gffcompare and abbreviation match
1573	LL0000018362	497.619	-0.406133	0.209326	-1.94019	0.0523562	0.831024	chr10	248304	258335	+	lrrc32	leucine rich repeat containing 32	ENSDARG00000040621.6	100148867	ZDB-GENE-090630-1	Entrez gene ID import through exact transcript match from gffcompare and abbreviation match	Ens99 gene ID import through exact transcript match from gffcompare and abbreviation match
1574	LL0000019933	2928.31	-0.185271	0.0954181	-1.94167	0.0521765	0.831024	chr14	46118834	46155077	+	naa15a	"N(alpha)-acetyltransferase 15, NatA auxiliary subunit a"	ENSDARG00000003213.10	323672	ZDB-GENE-030131-2392	"partial transcript match; ""j"" class in gffcompare; abbreviation match"	Ens99 gene ID import through exact transcript match from gffcompare and abbreviation match
1575	LL0000021664	610.005	0.296919	0.152975	1.94097	0.0522619	0.831024	chr6	32010183	32025225	-	pgm1	phosphoglucomutase 1	ENSDARG00000013561.8	394000	ZDB-GENE-040426-1245	Entrez gene ID import through exact transcript match from gffcompare and abbreviation match	Ens99 gene ID import through exact transcript match from gffcompare and abbreviation match
1576	LL0000022637	39.7309	0.901916	0.464627	1.94116	0.0522388	0.831024	chr5	11242291	11271209	-	prodhb	proline dehydrogenase (oxidase) 1b	ENSDARG00000086512.3	100537991	ZDB-GENE-101116-1	"partial transcript match; ""j"" class in gffcompare; abbreviation match"	Ens99 gene ID import through exact transcript match from gffcompare and abbreviation match
1577	LL0000023838	96.6917	0.547532	0.282272	1.93973	0.0524126	0.831024	chr22	9003090	9058524	+	rnh1	ribonuclease/angiogenin inhibitor 1	ENSDARG00000086631.3	569436	ZDB-GENE-030131-4718	Entrez gene ID import through exact transcript match from gffcompare and abbreviation match	Ens99 gene ID import through exact transcript match from gffcompare and abbreviation match
1578	LL0000020447	791.596	-0.313568	0.161697	-1.93924	0.0524724	0.831444	chr21	14817273	14826066	-	noc4l	nucleolar complex associated 4 homolog	ENSDARG00000045565.8	554096	ZDB-GENE-050522-98	Entrez gene ID import through exact transcript match from gffcompare and abbreviation match	Ens99 gene ID import through exact transcript match from gffcompare and abbreviation match
1579	LL0000022762	3285.82	-0.173728	0.0896243	-1.9384	0.0525744	0.832534	chr20	9763364	9776334	+	psmc6	"proteasome 26S subunit, ATPase 6"	ENSDARG00000037038.8	321585	ZDB-GENE-030131-304	Entrez gene ID import through exact transcript match from gffcompare and abbreviation match	Ens99 gene ID import through exact transcript match from gffcompare and abbreviation match
1580	LL0000003931	113.728	0.524409	0.270734	1.93699	0.0527462	0.833467	chr6	35103811	35118157	-	c6h1orf226	chromosome 6 C1orf226 homolog		108179105		Entrez gene ID import through exact transcript match from gffcompare and abbreviation match	multiple overlapping gene/transcript annotations preventing unambiguous assignment of Ens99 gene ID
1581	LL0000012711	281.832	0.339494	0.175221	1.93752	0.0526816	0.833467	chr20	4392687	4457575	+	im:7142702	im:7142702	ENSDARG00000116556.1	100330974	ZDB-GENE-050411-48	Entrez gene ID import through exact transcript match from gffcompare and abbreviation match	Ens99 gene ID import through exact transcript match from gffcompare and abbreviation match
1582	LL0000019559	249.285	-0.351406	0.181428	-1.93689	0.052759	0.833467	chr5	25072894	25075179	+	mrpl41	mitochondrial ribosomal protein L41	ENSDARG00000002264.8	553805	ZDB-GENE-050522-200	Entrez gene ID import through exact transcript match from gffcompare and abbreviation match	Ens99 gene ID import through exact transcript match from gffcompare and abbreviation match
1583	LL0000029375	1423.16	0.218303	0.112712	1.93683	0.0527667	0.833467	chr3	12128117	12195663	-	srl	sarcalumenin	ENSDARG00000104587.3	449670	ZDB-GENE-061110-91	Entrez gene ID import through exact transcript match from gffcompare and abbreviation match	Ens99 gene ID import through exact transcript match from gffcompare and abbreviation match
1584	LL0000010167	186.541	0.42206	0.217962	1.93639	0.0528203	0.833787	chr13	33155428	33170826	-	fbln5	fibulin 5	ENSDARG00000039273.7	449806	ZDB-GENE-041010-54	Entrez gene ID import through exact transcript match from gffcompare and abbreviation match	Ens99 gene ID import through exact transcript match from gffcompare and abbreviation match
1585	LL0000038281	311.45	0.343964	0.177734	1.93528	0.0529558	0.835399	chr15	15348490	15357178	-	ywhag2	"3-monooxygenase/tryptophan 5-monooxygenase activation protein, gamma polypeptide 2"	ENSDARG00000071658.5	560560	ZDB-GENE-061023-2	Entrez gene ID import through exact transcript match from gffcompare and abbreviation match	Ens99 gene ID import through exact transcript match from gffcompare and abbreviation match
1586	LL0000029132	299.489	0.331482	0.171421	1.93372	0.0531471	0.837889	chr4	817095	861309	-	sobpb	sine oculis binding protein homolog (Drosophila) b	ENSDARG00000017386.9	100006088	ZDB-GENE-041210-8	Entrez gene ID import through exact transcript match from gffcompare and abbreviation match	Ens99 gene ID import through exact transcript match from gffcompare and abbreviation match
1587	LL0000000021	1168.1	0.209523	0.108458	1.93184	0.0533796	0.839982	chr25	28279577	28336106	+	aass	aminoadipate-semialdehyde synthase	ENSDARG00000051816.6	556229	ZDB-GENE-061220-8	Entrez gene ID import through exact transcript match from gffcompare and abbreviation match	Ens99 gene ID import through exact transcript match from gffcompare and abbreviation match
1588	LL0000016037	19.7142	1.35927	0.703776	1.9314	0.0534341	0.839982	chr4	68835952	68852979	-	LOC103910940	NLR family CARD domain-containing protein 3-like		103910940		Entrez gene ID import through exact transcript match from gffcompare and abbreviation match	multiple overlapping gene/transcript annotations preventing unambiguous assignment of Ens99 gene ID
1589	LL0000018343	241.321	0.373184	0.193371	1.92988	0.0536215	0.839982	chr6	34511886	34811573	+	lrp8	"low density lipoprotein receptor-related protein 8, apolipoprotein e receptor"	ENSDARG00000070074.7	557734	ZDB-GENE-050506-134	Entrez gene ID import through exact transcript match from gffcompare and abbreviation match	Ens99 gene ID import through exact transcript match from gffcompare and abbreviation match
1590	LL0000018515	404.407	0.301976	0.156389	1.93093	0.0534919	0.839982	chr13	33703784	34558921	+	macrod2	mono-ADP ribosylhydrolase 2	ENSDARG00000032601.10	393521	ZDB-GENE-040426-1490	Entrez gene ID import through exact transcript match from gffcompare and abbreviation match	Ens99 gene ID import through exact transcript match from gffcompare and abbreviation match
1591	LL0000018650	2069.46	-0.18579	0.0962223	-1.93084	0.0535024	0.839982	chr11	21154678	21255918	-	mapkapk2a	MAPK activated protein kinase 2a	ENSDARG00000002552.9	327321	ZDB-GENE-030131-5532	Entrez gene ID import through exact transcript match from gffcompare and abbreviation match	Ens99 gene ID import through exact transcript match from gffcompare and abbreviation match
1592	LL0000022059	882.687	-0.244198	0.126478	-1.93076	0.0535132	0.839982	chr7	61977050	62003838	-	plaa	phospholipase A2-activating protein	ENSDARG00000042728.7	324855	ZDB-GENE-030826-13	Entrez gene ID import through exact transcript match from gffcompare and abbreviation match	Ens99 gene ID import through exact transcript match from gffcompare and abbreviation match
1593	LL0000023021	392.985	0.285363	0.147879	1.92971	0.0536426	0.839982	chr3	36018098	36115355	-	rab11fip4a	RAB11 family interacting protein 4 (class II) a	ENSDARG00000090170.4	436806	ZDB-GENE-040718-266	Entrez gene ID import through exact transcript match from gffcompare and abbreviation match	Ens99 gene ID import through exact transcript match from gffcompare and abbreviation match
1594	LL0000024419	229.377	-0.369083	0.191158	-1.93077	0.0535111	0.839982	chr5	20420639	20424723	+	selplg	selectin P ligand	ENSDARG00000105023.2	100884146	ZDB-GENE-120410-1	Entrez gene ID import through exact transcript match from gffcompare and abbreviation match	Ens99 gene ID import through exact transcript match from gffcompare and abbreviation match
1595	LL0000029574	124.517	0.533031	0.276163	1.93013	0.0535908	0.839982	chr20	34773646	34868814	-	stmn4	stathmin-like 4	ENSDARG00000030106.8	406710	ZDB-GENE-040426-2732	Entrez gene ID import through exact transcript match from gffcompare and abbreviation match	Ens99 gene ID import through exact transcript match from gffcompare and abbreviation match
1596	LL0000034943	34.9818	0.93574	0.484926	1.92966	0.0536494	0.839982	chr22	28108457	28112441	+	XLOC_021254			NA		No transcript match by gffcompare	no overlapping transcript based on gffcompare
1597	LL0000035780	60.6481	-0.719644	0.372735	-1.93071	0.0535188	0.839982	chr4	26816398	26817444	+	XLOC_028371			NA		No transcript match by gffcompare	no overlapping transcript based on gffcompare
1598	LL0000020514	106.452	-0.593541	0.307691	-1.92902	0.0537289	0.840699	chr21	13701660	13751569	-	npdc1a	"neural proliferation, differentiation and control, 1a"	ENSDARG00000074697.3	794093	ZDB-GENE-031204-31	Entrez gene ID import through exact transcript match from gffcompare and abbreviation match	Ens99 gene ID import through exact transcript match from gffcompare and abbreviation match
1599	LL0000015182	4.65548	3.70494	1.92107	1.92858	0.0537828	0.841017	chr4	43523355	43528031	+	LOC101885734	protein NLRC3-like		101885734		Entrez gene ID import through exact transcript match from gffcompare and abbreviation match	multiple overlapping gene/transcript annotations preventing unambiguous assignment of Ens99 gene ID
1600	LL0000022967	694.857	0.243923	0.126519	1.92796	0.0538597	0.841191	chr8	3450085	3528220	+	pxnb	paxillin b	ENSDARG00000060766.6	565130	ZDB-GENE-130530-697	Entrez gene ID import through exact transcript match from gffcompare and abbreviation match	Ens99 gene ID import through exact transcript match from gffcompare and abbreviation match
1601	LL0000025506	75.217	-0.63253	0.328084	-1.92795	0.0538612	0.841191	chr6	8079974	8094580	+	si:ch211-207j7.2	si:ch211-207j7.2	ENSDARG00000090793.5	799340	ZDB-GENE-120215-232	Entrez gene ID import through exact transcript match from gffcompare and abbreviation match	Ens99 gene ID import through exact transcript match from gffcompare and abbreviation match
1602	LL0000000065	6436.09	-0.186188	0.0973894	-1.91179	0.0559028	0.84171	chr19	30428898	30447743	-	abcf1	"ATP-binding cassette, sub-family F (GCN20), member 1"	ENSDARG00000031795.9	406467	ZDB-GENE-050517-31	Entrez gene ID import through exact transcript match from gffcompare and abbreviation match	Ens99 gene ID import through exact transcript match from gffcompare and abbreviation match
1603	LL0000000224	1377.95	-0.221823	0.115466	-1.92111	0.0547174	0.84171	chr6	29386728	29395707	+	actl6a	actin-like 6A	ENSDARG00000070828.6	192313	ZDB-GENE-020419-36	Entrez gene ID import through exact transcript match from gffcompare and abbreviation match	Ens99 gene ID import through exact transcript match from gffcompare and abbreviation match
1604	LL0000000858	273.642	0.504932	0.262658	1.92239	0.0545565	0.84171	chr8	21353878	21369028	+	alas2	"aminolevulinate, delta-, synthase 2"	ENSDARG00000038643.6	64607	ZDB-GENE-001229-1	Entrez gene ID import through exact transcript match from gffcompare and abbreviation match	Ens99 gene ID import through exact transcript match from gffcompare and abbreviation match
1605	LL0000001086	2446	0.180165	0.0943615	1.90931	0.0562225	0.84171	chr19	42328423	42341815	+	anp32e	"acidic (leucine-rich) nuclear phosphoprotein 32 family, member E"	ENSDARG00000054804.7	406562	ZDB-GENE-040426-2448	Entrez gene ID import through exact transcript match from gffcompare and abbreviation match	Ens99 gene ID import through exact transcript match from gffcompare and abbreviation match
1606	LL0000001148	188.061	0.468549	0.244457	1.91669	0.0552773	0.84171	chr5	52625975	52736088	+	apba1a	"amyloid beta (A4) precursor protein-binding, family A, member 1a"	ENSDARG00000103848.3	100003938	ZDB-GENE-060526-175	Entrez gene ID import through exact transcript match from gffcompare and abbreviation match	Ens99 gene ID import through exact transcript match from gffcompare and abbreviation match
1607	LL0000001151	309.843	0.485362	0.254199	1.90938	0.0562128	0.84171	chr7	30787893	30915965	+	apba2b	"amyloid beta (A4) precursor protein-binding, family A, member 2b"	ENSDARG00000060639.7	327160	ZDB-GENE-030131-5371	Entrez gene ID import through exact transcript match from gffcompare and abbreviation match	Ens99 gene ID import through exact transcript match from gffcompare and abbreviation match
1608	LL0000001284	128.41	0.465496	0.242697	1.91801	0.0551093	0.84171	chr15	19036377	19128705	-	arhgap32a	Rho GTPase activating protein 32a	ENSDARG00000075334.6	562449	ZDB-GENE-060503-918	Entrez gene ID import through exact transcript match from gffcompare and abbreviation match	Ens99 gene ID import through exact transcript match from gffcompare and abbreviation match
1609	LL0000001335	1966.63	-0.184943	0.0963177	-1.92013	0.0548413	0.84171	chr11	5681762	5815829	+	arid3a	AT rich interactive domain 3A (BRIGHT-like)	ENSDARG00000070843.5	562799	ZDB-GENE-140106-97	Entrez gene ID import through exact transcript match from gffcompare and abbreviation match	Ens99 gene ID import through exact transcript match from gffcompare and abbreviation match
1610	LL0000001389	1240.72	-0.204215	0.106984	-1.90884	0.0562823	0.84171	chr22	35013299	35063526	-	armh3	armadillo like helical domain containing 3	ENSDARG00000104285.2	393591	ZDB-GENE-040426-1249	Ens99 gene ID import through exact transcript match from gffcompare; abbrev conflict matches ZFIN alias	Ens99 gene ID import through exact transcript match from gffcompare and abbreviation match
1611	LL0000001490	2177.03	-0.193039	0.100235	-1.92587	0.0541209	0.84171	chr1	52137528	52153102	+	asna1	"arsA arsenite transporter, ATP-binding, homolog 1 (bacterial) [Source:ZFIN;Acc:ZDB-GENE-040625-120]"	ENSDARG00000018190.10	325704	ZDB-GENE-040625-120	Entrez gene ID import through exact transcript match from gffcompare and abbreviation match	geneAbbrev conflict with Ens99 but matches ZFIN alias
1612	LL0000001600	344	0.365408	0.19057	1.91745	0.0551805	0.84171	chr8	14002311	14052420	-	atp2b3a	ATPase plasma membrane Ca2+ transporting 3a	ENSDARG00000043474.9	436745	ZDB-GENE-040718-174	Entrez gene ID import through exact transcript match from gffcompare and abbreviation match	Ens99 gene ID import through exact transcript match from gffcompare and abbreviation match
1613	LL0000001629	257.583	0.408145	0.212761	1.91833	0.0550695	0.84171	chr24	7594105	7637556	-	atp6v0a1b	ATPase H+ transporting V0 subunit a1b	ENSDARG00000015174.10	553691	ZDB-GENE-050522-215	Entrez gene ID import through exact transcript match from gffcompare and abbreviation match	Ens99 gene ID import through exact transcript match from gffcompare and abbreviation match
1614	LL0000001635	1264.11	-0.19314	0.100538	-1.92106	0.054724	0.84171	chr7	35086369	35094933	+	atp6v0d1	ATPase H+ transporting V0 subunit d1	ENSDARG00000069090.6	322811	ZDB-GENE-030131-1531	Entrez gene ID import through exact transcript match from gffcompare and abbreviation match	Ens99 gene ID import through exact transcript match from gffcompare and abbreviation match
1615	LL0000001650	952.555	-0.218407	0.114309	-1.91066	0.0560478	0.84171	chr14	22397251	22443502	+	atp7a	ATPase copper transporting alpha	ENSDARG00000003699.12	564924	ZDB-GENE-060825-45	Entrez gene ID import through exact transcript match from gffcompare and abbreviation match	Ens99 gene ID import through exact transcript match from gffcompare and abbreviation match
1616	LL0000002008	474.949	-0.33044	0.172117	-1.91986	0.0548762	0.84171	chr13	33368140	33449639	+	brf1a	BRF1 RNA polymerase III transcription initiation factor subunit a	ENSDARG00000017835.11	334402	ZDB-GENE-030131-6334	Entrez gene ID import through exact transcript match from gffcompare and abbreviation match	Ens99 gene ID import through exact transcript match from gffcompare and abbreviation match
1617	LL0000004108	7.0317	-2.60953	1.36321	-1.91425	0.0555881	0.84171	chr6	55163436	55197812	+	CABZ01041610.1	SYNAPTOTAGMIN 2 SYNAPTOTAGMIN II SYTII	ENSDARG00000014169.9	559637		geneAbbrevConflict; gffcompare transcript match; overlap gene coordinates >90%	Ens99 gene ID import through exact transcript match from gffcompare and abbreviation match
1618	LL0000005101	22.8315	-1.06092	0.551235	-1.92463	0.0542758	0.84171	chr6	6736925	6775821	-	ccdc85al	"coiled-coil domain containing 85A, like"	ENSDARG00000005343.11	447831	ZDB-GENE-040912-92	Entrez gene ID import through exact transcript match from gffcompare and abbreviation match	Ens99 gene ID import through exact transcript match from gffcompare and abbreviation match
1619	LL0000006049	290.064	-0.355669	0.186329	-1.90883	0.0562845	0.84171	chr17	24618640	24622996	+	commd9	COMM domain containing 9	ENSDARG00000094258.3	562660	ZDB-GENE-070424-139	Entrez gene ID import through exact transcript match from gffcompare and abbreviation match	Ens99 gene ID import through exact transcript match from gffcompare and abbreviation match
1620	LL0000008105	306.358	0.372603	0.193519	1.92541	0.0541783	0.84171	chr24	40758629	40805215	+	CU633479.2	myosin-7 [Source:NCBI gene;Acc:100329813]	ENSDARG00000103837.2	103909788		geneAbbrevConflict; gffcompare transcript match; overlap gene coordinates >50%	Ens99 gene ID import through exact transcript match from gffcompare and abbreviation match
1621	LL0000008936	687.023	-0.269775	0.141217	-1.91037	0.0560862	0.84171	chr8	17184602	17193041	+	dimt1l	DIM1 dimethyladenosine transferase 1-like (S. cerevisiae)	ENSDARG00000005057.10	445162	ZDB-GENE-040801-75	Entrez gene ID import through exact transcript match from gffcompare and abbreviation match	Ens99 gene ID import through exact transcript match from gffcompare and abbreviation match
1622	LL0000009107	1276.32	-0.209041	0.108773	-1.92182	0.054629	0.84171	chr25	20229573	20258652	-	dnm1l	dynamin 1-like	ENSDARG00000015006.8	393896	ZDB-GENE-040426-1556	Entrez gene ID import through exact transcript match from gffcompare and abbreviation match	Ens99 gene ID import through exact transcript match from gffcompare and abbreviation match
1623	LL0000009549	4869.6	-0.17769	0.092834	-1.91406	0.0556123	0.84171	chr2	37123338	37134272	-	elavl1a	ELAV like RNA binding protein 1a	ENSDARG00000038695.7	30736	ZDB-GENE-990415-245	Ens99 gene ID import through exact transcript match from gffcompare; abbrev conflict matches ZFIN alias	Ens99 gene ID import through exact transcript match from gffcompare and abbreviation match
1624	LL0000009796	8.21276	-2.16186	1.13216	-1.9095	0.0561975	0.84171	chr8	4838114	4850816	+	es1	es1 protein	ENSDARG00000094516.3	30237	ZDB-GENE-980526-188	Entrez gene ID import through exact transcript match from gffcompare and abbreviation match	Ens99 gene ID import through exact transcript match from gffcompare and abbreviation match
1625	LL0000009884	272.607	-0.384993	0.201002	-1.91537	0.0554458	0.84171	chr18	36060295	36066087	-	exosc5	exosome component 5	ENSDARG00000040557.8	751632	ZDB-GENE-060503-675	Entrez gene ID import through exact transcript match from gffcompare and abbreviation match	Ens99 gene ID import through exact transcript match from gffcompare and abbreviation match
1626	LL0000010610	45.7262	0.740367	0.387432	1.91096	0.0560096	0.84171	chr13	48482256	48551810	+	FOXN2 (1 of many)	forkhead box N2a [Source:NCBI gene;Acc:100330010]	ENSDARG00000055574.6	100330010		geneAbbrevConflict; gffcompare transcript match; overlap gene coordinates >90%	geneAbbrevConflict; gffcompare transcript match; overlap gene coordinates >90%
1627	LL0000011037	5354.34	-0.197079	0.102383	-1.92492	0.0542389	0.84171	chr14	25923373	25935207	-	g3bp1	GTPase activating protein (SH3 domain) binding protein 1	ENSDARG00000017741.8	335512	ZDB-GENE-030131-7452	Entrez gene ID import through exact transcript match from gffcompare and abbreviation match	Ens99 gene ID import through exact transcript match from gffcompare and abbreviation match
1628	LL0000011796	21.3305	1.21573	0.631571	1.92493	0.0542385	0.84171	chr12	387850	409600	+	gsg1l2b	gsg1-like 2b	ENSDARG00000045265.9	100002460	ZDB-GENE-121214-171	Entrez gene ID import through exact transcript match from gffcompare and abbreviation match	Ens99 gene ID import through exact transcript match from gffcompare and abbreviation match
1629	LL0000012381	150063	-0.152791	0.0795477	-1.92075	0.0547627	0.84171	chr10	29849497	29858018	+	hspa8	heat shock protein 8	ENSDARG00000068992.5	573376	ZDB-GENE-990415-92	Entrez gene ID import through exact transcript match from gffcompare and abbreviation match	Ens99 gene ID import through exact transcript match from gffcompare and abbreviation match
1630	LL0000012500	677.133	-0.277631	0.145399	-1.90944	0.0562055	0.84171	chr1	53842344	53863926	+	ifngr1	interferon gamma receptor 1	ENSDARG00000074771.4	571368	ZDB-GENE-081022-158	geneAbbrevConflict; gffcompare transcript match; overlap gene coordinates >90%	Ens99 gene ID import through exact transcript match from gffcompare and abbreviation match
1631	LL0000012751	131.451	0.581748	0.304015	1.91355	0.0556776	0.84171	chr2	36605994	36608762	+	ing5b	"inhibitor of growth family, member 5b"	ENSDARG00000068175.4	368450	ZDB-GENE-030616-462	Entrez gene ID import through exact transcript match from gffcompare and abbreviation match	Ens99 gene ID import through exact transcript match from gffcompare and abbreviation match
1632	LL0000013189	192.168	0.417652	0.218546	1.91105	0.0559984	0.84171	chr2	24410490	24484580	-	kcnn1a	"potassium intermediate/small conductance calcium-activated channel, subfamily N, member 1a"	ENSDARG00000091306.5	563352	ZDB-GENE-070912-703	Entrez gene ID import through exact transcript match from gffcompare and abbreviation match	Ens99 gene ID import through exact transcript match from gffcompare and abbreviation match
1633	LL0000013578	1249.57	0.203342	0.106398	1.91114	0.0559863	0.84171	chr12	26023948	26064562	-	ldb3b	LIM domain binding 3b	ENSDARG00000099974.3	334100	ZDB-GENE-030131-6032	Entrez gene ID import through exact transcript match from gffcompare and abbreviation match	Ens99 gene ID import through exact transcript match from gffcompare and abbreviation match
1634	LL0000013672	534.857	0.291564	0.152428	1.9128	0.0557742	0.84171	chr1	18965595	19070323	+	limch1a	LIM and calponin homology domains 1a	ENSDARG00000074275.5	561940	ZDB-GENE-090312-153	Entrez gene ID import through exact transcript match from gffcompare and abbreviation match	Ens99 gene ID import through exact transcript match from gffcompare and abbreviation match
1635	LL0000013730	3727.92	-0.189582	0.0991425	-1.91221	0.0558487	0.84171	chr16	30520357	30570161	-	lmna	lamin A	ENSDARG00000013415.11	195815	ZDB-GENE-020424-3	Entrez gene ID import through exact transcript match from gffcompare and abbreviation match	Ens99 gene ID import through exact transcript match from gffcompare and abbreviation match
1636	LL0000015400	136.667	-0.561138	0.29239	-1.91914	0.0549667	0.84171	chr1	30074619	30081146	+	LOC101886839	"uncharacterized LOC101886839,non-coding"		503945		geneAbbrevConflict; gffcompare transcript match; overlap gene coordinates >50%	no overlapping transcript based on gffcompare
1637	LL0000017641	5.21676	2.54244	1.32242	1.92257	0.0545346	0.84171	chr4	4956536	4959667	+	LOC110439416	"uncharacterized LOC110439416,non-coding"		110439416		Entrez gene ID import through exact transcript match from gffcompare and abbreviation match	no overlapping transcript based on gffcompare
1638	LL0000019600	555.998	-0.266369	0.139463	-1.90995	0.0561394	0.84171	chr17	22105208	22137598	-	mrps5	mitochondrial ribosomal protein S5	ENSDARG00000062209.7	562703	ZDB-GENE-060929-264	Entrez gene ID import through exact transcript match from gffcompare and abbreviation match	Ens99 gene ID import through exact transcript match from gffcompare and abbreviation match
1639	LL0000019799	1654.06	0.235208	0.12242	1.92132	0.0546919	0.84171	chr4	17726841	17793152	-	mybpc1	myosin binding protein C1	ENSDARG00000045560.8	492356	ZDB-GENE-041114-196	"partial transcript match; ""j"" class in gffcompare; abbreviation match"	Ens99 gene ID import through exact transcript match from gffcompare and abbreviation match
1640	LL0000020214	1588.55	-0.201305	0.104489	-1.92656	0.0540347	0.84171	chr21	21796663	21799292	+	neu3.2	"sialidase 3 (membrane sialidase), tandem duplicate 2"	ENSDARG00000010047.9	445250	ZDB-GENE-040801-262	Entrez gene ID import through exact transcript match from gffcompare and abbreviation match	Ens99 gene ID import through exact transcript match from gffcompare and abbreviation match
1641	LL0000020453	543.781	-0.299802	0.156816	-1.91181	0.0559003	0.84171	chr24	38812822	38816782	-	nog2	noggin 2	ENSDARG00000043066.7	30185	ZDB-GENE-991206-14	Entrez gene ID import through exact transcript match from gffcompare and abbreviation match	Ens99 gene ID import through exact transcript match from gffcompare and abbreviation match
1642	LL0000021110	389.255	-0.316092	0.165003	-1.91567	0.0554072	0.84171	chr20	32473584	32491036	+	ostm1	osteoclastogenesis associated transmembrane protein 1	ENSDARG00000069808.7	100320445	ZDB-GENE-081104-270	Entrez gene ID import through exact transcript match from gffcompare and abbreviation match	Ens99 gene ID import through exact transcript match from gffcompare and abbreviation match
1643	LL0000021433	272.684	0.397518	0.208153	1.90974	0.0561665	0.84171	chr18	9615147	9722291	+	pclob	piccolo presynaptic cytomatrix protein b	ENSDARG00000098880.3	565842	ZDB-GENE-030131-8100	Entrez gene ID import through exact transcript match from gffcompare and abbreviation match	Ens99 gene ID import through exact transcript match from gffcompare and abbreviation match
1644	LL0000021472	2910.09	-0.207785	0.108792	-1.90994	0.0561412	0.84171	chr12	19199735	19204444	+	pdap1a	pdgfa associated protein 1a	ENSDARG00000092546.4	322973	ZDB-GENE-030131-1693	Entrez gene ID import through exact transcript match from gffcompare and abbreviation match	Ens99 gene ID import through exact transcript match from gffcompare and abbreviation match
1645	LL0000021593	952.933	-0.264273	0.138262	-1.91139	0.0559551	0.84171	chr12	13188616	13205854	-	pelo	pelota mRNA surveillance and ribosome rescue factor	ENSDARG00000055477.7	394111	ZDB-GENE-040426-1074	Entrez gene ID import through exact transcript match from gffcompare and abbreviation match	Ens99 gene ID import through exact transcript match from gffcompare and abbreviation match
1646	LL0000022224	65.8834	0.686082	0.35632	1.92546	0.0541714	0.84171	chr1	32094406	32111924	-	pnpla4	patatin-like phospholipase domain containing 4	ENSDARG00000069834.6	100037326	ZDB-GENE-070410-74	Entrez gene ID import through exact transcript match from gffcompare and abbreviation match	Ens99 gene ID import through exact transcript match from gffcompare and abbreviation match
1647	LL0000022241	558.178	-0.267673	0.139069	-1.92475	0.0542609	0.84171	chr23	7692042	7709134	+	pofut1	protein O-fucosyltransferase 1	ENSDARG00000008953.9	403029	ZDB-GENE-040303-2	Entrez gene ID import through exact transcript match from gffcompare and abbreviation match	Ens99 gene ID import through exact transcript match from gffcompare and abbreviation match
1648	LL0000022284	595.915	-0.292316	0.152738	-1.91383	0.0556416	0.84171	chr7	13363898	13371484	-	polr2l	polymerase (RNA) II (DNA directed) polypeptide L	ENSDARG00000058349.7	553705	ZDB-GENE-050522-181	Entrez gene ID import through exact transcript match from gffcompare and abbreviation match	Ens99 gene ID import through exact transcript match from gffcompare and abbreviation match
1649	LL0000022573	1264.08	-0.203323	0.106516	-1.90885	0.0562818	0.84171	chr6	2206477	2222707	-	prkag1	"protein kinase, AMP-activated, gamma 1 non-catalytic subunit"	ENSDARG00000003818.9	406440	ZDB-GENE-040426-2188	Entrez gene ID import through exact transcript match from gffcompare and abbreviation match	Ens99 gene ID import through exact transcript match from gffcompare and abbreviation match
1650	LL0000023011	116.651	0.577232	0.301429	1.91498	0.0554945	0.84171	chr23	25821055	25827370	+	r3hdml	R3H domain containing-like	ENSDARG00000030650.9	561976	ZDB-GENE-090313-275	Entrez gene ID import through exact transcript match from gffcompare and abbreviation match	Ens99 gene ID import through exact transcript match from gffcompare and abbreviation match
1651	LL0000023111	338.897	-0.365886	0.190837	-1.91727	0.0552035	0.84171	chrUn_KN150449v1	25237	37727	+	RAC1	ras-related C3 botulinum toxin substrate 1-like [Source:NCBI gene;Acc:100537765]	ENSDARG00000099506.2	100537765		"Partial transcript match; ""c"" classification in gffcompare"	Ens99 gene ID import through exact transcript match from gffcompare and abbreviation match
1652	LL0000024358	920.723	-0.23647	0.123854	-1.90926	0.0562283	0.84171	chr2	11483072	11504778	-	sdr16c5a	"short chain dehydrogenase/reductase family 16C, member 5a"	ENSDARG00000016233.7	405814	ZDB-GENE-040426-2049	Entrez gene ID import through exact transcript match from gffcompare and abbreviation match	Ens99 gene ID import through exact transcript match from gffcompare and abbreviation match
1653	LL0000024412	1939.66	-0.197198	0.102768	-1.91886	0.0550014	0.84171	chr14	17580571	17588345	-	selenot2	"selenoprotein T, 2"	ENSDARG00000023220.10	352917	ZDB-GENE-030411-4	Ens99 gene ID import through exact transcript match from gffcompare; abbrev conflict matches ZFIN alias	Ens99 gene ID import through exact transcript match from gffcompare and abbreviation match
1654	LL0000024538	498.549	-0.273134	0.142085	-1.92233	0.0545644	0.84171	chr14	46199881	46213584	-	setd7	"SET domain containing 7, histone lysine methyltransferase"	ENSDARG00000038858.4	436729	ZDB-GENE-040718-156	Entrez gene ID import through exact transcript match from gffcompare and abbreviation match	Ens99 gene ID import through exact transcript match from gffcompare and abbreviation match
1655	LL0000024883	685.926	0.303309	0.157434	1.92658	0.0540319	0.84171	chr10	29087810	29101903	-	si:ch211-103f14.3	si:ch211-103f14.3	ENSDARG00000088315.5	101884180	ZDB-GENE-110411-160	Entrez gene ID import through exact transcript match from gffcompare and abbreviation match	Ens99 gene ID import through exact transcript match from gffcompare and abbreviation match
1656	LL0000025170	4731.36	-0.277909	0.145552	-1.90934	0.0562178	0.84171	chr14	11457500	11461002	+	si:ch211-153b23.5	si:ch211-153b23.5	ENSDARG00000058206.6	321177	ZDB-GENE-030131-9744	Entrez gene ID import through exact transcript match from gffcompare and abbreviation match	Ens99 gene ID import through exact transcript match from gffcompare and abbreviation match
1657	LL0000025398	32.6702	1.01837	0.533416	1.90916	0.0562419	0.84171	chr18	35127970	35148314	+	si:ch211-195m9.3	si:ch211-195m9.3	ENSDARG00000096365.3	100332163	ZDB-GENE-120215-210	Entrez gene ID import through exact transcript match from gffcompare and abbreviation match	Ens99 gene ID import through exact transcript match from gffcompare and abbreviation match
1658	LL0000028098	356.886	0.410623	0.21483	1.91139	0.0559546	0.84171	chr5	37067944	37074101	+	si:dkeyp-110c7.4	si:dkeyp-110c7.4	ENSDARG00000100476.2	568625	ZDB-GENE-070705-532	Entrez gene ID import through exact transcript match from gffcompare and abbreviation match	Ens99 gene ID import through exact transcript match from gffcompare and abbreviation match
1659	LL0000029031	45728.1	0.222524	0.11575	1.92246	0.0545475	0.84171	chr24	40656088	40668292	-	smyhc1	slow myosin heavy chain 1	ENSDARG00000099959.2	321552	ZDB-GENE-030131-271	Entrez gene ID import through exact transcript match from gffcompare and abbreviation match	Ens99 gene ID import through exact transcript match from gffcompare and abbreviation match
1660	LL0000029387	176.358	0.411213	0.215025	1.9124	0.0558248	0.84171	chr8	8291492	8339372	+	srpk3	SRSF protein kinase 3	ENSDARG00000005916.11	566605	ZDB-GENE-101025-2	Entrez gene ID import through exact transcript match from gffcompare and abbreviation match	Ens99 gene ID import through exact transcript match from gffcompare and abbreviation match
1661	LL0000029455	3004.17	0.195987	0.102648	1.90932	0.0562205	0.84171	chr18	44532199	44566188	+	st14a	suppression of tumorigenicity 14a	ENSDARG00000061173.9	678603	ZDB-GENE-030131-6496	Entrez gene ID import through exact transcript match from gffcompare and abbreviation match	Ens99 gene ID import through exact transcript match from gffcompare and abbreviation match
1662	LL0000030015	1370.9	-0.190871	0.0992711	-1.92273	0.0545143	0.84171	chr19	20404153	20446813	-	tbc1d5	"TBC1 domain family, member 5"	ENSDARG00000036212.8	393583	ZDB-GENE-040426-1197	Entrez gene ID import through exact transcript match from gffcompare and abbreviation match	Ens99 gene ID import through exact transcript match from gffcompare and abbreviation match
1663	LL0000030762	1561.71	0.227699	0.118269	1.92527	0.0541957	0.84171	chr18	6625343	6634424	-	tnni1c	"troponin I, skeletal, slow c"	ENSDARG00000042559.6	751665	ZDB-GENE-060825-192	Entrez gene ID import through exact transcript match from gffcompare and abbreviation match	Ens99 gene ID import through exact transcript match from gffcompare and abbreviation match
1664	LL0000034035	18.0909	-1.28119	0.669488	-1.91368	0.0556609	0.84171	chr19	12704282	12705513	-	XLOC_014733			NA		No transcript match by gffcompare	no overlapping transcript based on gffcompare
1665	LL0000037152	4.6088	2.65091	1.38059	1.92013	0.0548416	0.84171	chr7	46652215	46653816	-	XLOC_038745			NA		No transcript match by gffcompare	no overlapping transcript based on gffcompare
1666	LL0000037567	4.27631	-2.87857	1.49581	-1.92442	0.0543019	0.84171	chr9	26571486	26587403	-	XLOC_041707			NA		No transcript match by gffcompare	no overlapping transcript based on gffcompare
1667	LL0000038472	523.661	-0.29159	0.152416	-1.91312	0.0557325	0.84171	chr5	64856666	64861300	+	zgc:101858	zgc:101858	ENSDARG00000035129.4	449555	ZDB-GENE-040927-13	Entrez gene ID import through exact transcript match from gffcompare and abbreviation match	Ens99 gene ID import through exact transcript match from gffcompare and abbreviation match
1668	LL0000038500	1058.44	0.244109	0.127009	1.92198	0.0546084	0.84171	chr2	41576876	41723487	-	zgc:110158	zgc:110158	ENSDARG00000056490.9	553590	ZDB-GENE-050522-195	Entrez gene ID import through exact transcript match from gffcompare and abbreviation match	Ens99 gene ID import through exact transcript match from gffcompare and abbreviation match
1669	LL0000039635	964.518	-0.208701	0.109113	-1.91271	0.0557857	0.84171	chr2	41563073	41571454	-	znf622	zinc finger protein 622	ENSDARG00000014692.7	407703	ZDB-GENE-050927-1	Entrez gene ID import through exact transcript match from gffcompare and abbreviation match	Ens99 gene ID import through exact transcript match from gffcompare and abbreviation match
1670	LL0000039735	234.343	0.351204	0.183484	1.91408	0.0556096	0.84171	chr11	12732247	12744097	-	zrsr2	"zinc finger (CCCH type), RNA-binding motif and serine/arginine rich 2"	ENSDARG00000058448.6	100005490	ZDB-GENE-030131-1495	Entrez gene ID import through exact transcript match from gffcompare and abbreviation match	Ens99 gene ID import through exact transcript match from gffcompare and abbreviation match
1671	LL0000039746	2042.17	-0.278446	0.145655	-1.91168	0.0559166	0.84171	chr20	16170848	16212016	+	zyg11	zyg-11 homolog (C. elegans)	ENSDARG00000007737.10	555349	ZDB-GENE-041014-17	Entrez gene ID import through exact transcript match from gffcompare and abbreviation match	Ens99 gene ID import through exact transcript match from gffcompare and abbreviation match
1672	LL0000039988	15.0969	-1.41802	0.740184	-1.91577	0.0553943	0.84171	chr22	4488416	4515660	+	LOC108181225	"uncharacterized LOC108181225,non-coding"	ENSDARG00000098284.2	108181225	ZDB-GENE-131127-209	Entrez gene ID import through exact transcript match from gffcompare and abbreviation match	geneAbbrevConflict; gffcompare transcript match; overlap gene coordinates >90%
1673	LL0000012458	5315.32	0.147619	0.077359	1.90823	0.0563618	0.842152	chr16	23487051	23491093	+	icn2	ictacalcin 2	ENSDARG00000055514.7	100005083	ZDB-GENE-070822-9	Entrez gene ID import through exact transcript match from gffcompare and abbreviation match	Ens99 gene ID import through exact transcript match from gffcompare and abbreviation match
1674	LL0000018681	1859.85	-0.182601	0.0956991	-1.90808	0.0563815	0.842152	chr7	24888850	24977171	+	mark2b	MAP/microtubule affinity-regulating kinase 2b	ENSDARG00000032458.8	100005996	ZDB-GENE-080215-4	Entrez gene ID import through exact transcript match from gffcompare and abbreviation match	Ens99 gene ID import through exact transcript match from gffcompare and abbreviation match
1675	LL0000022106	249.846	0.356024	0.186689	1.90705	0.0565143	0.842817	chr7	27058562	27248371	+	plekha7b	"pleckstrin homology domain containing, family A member 7b"	ENSDARG00000062220.7	100005106	ZDB-GENE-091014-2	Entrez gene ID import through exact transcript match from gffcompare and abbreviation match	Ens99 gene ID import through exact transcript match from gffcompare and abbreviation match
1676	LL0000031619	88.4535	0.606135	0.317825	1.90713	0.0565033	0.842817	chr22	20182562	20244486	+	UNC13A	si:dkey-110c1.7 [Source:ZFIN;Acc:ZDB-GENE-050208-748]	ENSDARG00000061829.5	568618	ZDB-GENE-140722-1	Ens99 gene ID import through exact transcript match from gffcompare; abbrev conflict matches ZFIN alias	geneAbbrev conflict with Ens99 but matches ZFIN alias
1677	LL0000038442	121.358	0.486708	0.255229	1.90695	0.0565271	0.842817	chr8	23093155	23103547	+	zgc:100920	zgc:100920	ENSDARG00000042961.6	445241	ZDB-GENE-040801-156	Entrez gene ID import through exact transcript match from gffcompare and abbreviation match	Ens99 gene ID import through exact transcript match from gffcompare and abbreviation match
1678	LL0000005658	253.857	0.361546	0.18969	1.90598	0.0566522	0.843905	chr24	25683071	25691020	-	chrnd	"cholinergic receptor, nicotinic, delta (muscle)"	ENSDARG00000019342.10	404273	ZDB-GENE-030131-6665	Entrez gene ID import through exact transcript match from gffcompare and abbreviation match	Ens99 gene ID import through exact transcript match from gffcompare and abbreviation match
1679	LL0000013537	1028.88	-0.278365	0.146057	-1.90587	0.0566676	0.843905	chr6	39633065	39659053	-	larp4ab	La ribonucleoprotein 4Ab	ENSDARG00000074979.5	568283	ZDB-GENE-100729-2	Entrez gene ID import through exact transcript match from gffcompare and abbreviation match	Ens99 gene ID import through exact transcript match from gffcompare and abbreviation match
1680	LL0000001027	278.421	-0.376646	0.197655	-1.90557	0.0567059	0.843972	chr12	17154655	17158635	+	ankrd22	ankyrin repeat domain 22	ENSDARG00000002298.5	393244	ZDB-GENE-040426-1120	Entrez gene ID import through exact transcript match from gffcompare and abbreviation match	Ens99 gene ID import through exact transcript match from gffcompare and abbreviation match
1681	LL0000004799	27.8901	0.99733	0.52367	1.9045	0.0568448	0.843972	chr7	24681278	24699985	-	calb2b	calbindin 2b	ENSDARG00000036344.5	393684	ZDB-GENE-040426-1668	Entrez gene ID import through exact transcript match from gffcompare and abbreviation match	Ens99 gene ID import through exact transcript match from gffcompare and abbreviation match
1682	LL0000008472	1743.47	0.183861	0.0965612	1.90409	0.0568989	0.843972	chr20	40715163	40720530	-	cx43	connexin 43	ENSDARG00000041799.7	30236	ZDB-GENE-991105-4	Entrez gene ID import through exact transcript match from gffcompare and abbreviation match	Ens99 gene ID import through exact transcript match from gffcompare and abbreviation match
1683	LL0000009253	329.229	-0.324763	0.170569	-1.904	0.0569101	0.843972	chr16	25503921	25535445	-	dtnbp1a	dystrobrevin binding protein 1a	ENSDARG00000055115.6	394109	ZDB-GENE-040426-1036	Entrez gene ID import through exact transcript match from gffcompare and abbreviation match	Ens99 gene ID import through exact transcript match from gffcompare and abbreviation match
1684	LL0000013734	72.4356	0.674244	0.354085	1.90419	0.0568859	0.843972	chr7	28109362	28148310	-	lmo1	LIM domain only 1	ENSDARG00000034504.8	280646	ZDB-GENE-021115-6	Entrez gene ID import through exact transcript match from gffcompare and abbreviation match	Ens99 gene ID import through exact transcript match from gffcompare and abbreviation match
1685	LL0000024038	3143.58	-0.210026	0.110322	-1.90375	0.0569421	0.843972	chr13	31343326	31370184	-	rrp12	ribosomal RNA processing 12 homolog	ENSDARG00000022410.10	563195	ZDB-GENE-050706-182	Entrez gene ID import through exact transcript match from gffcompare and abbreviation match	Ens99 gene ID import through exact transcript match from gffcompare and abbreviation match
1686	LL0000032015	2430.27	-0.19507	0.102401	-1.90496	0.0567847	0.843972	chr17	24821609	24835683	+	wdr43	WD repeat domain 43	ENSDARG00000077264.5	317637	ZDB-GENE-021231-3	Entrez gene ID import through exact transcript match from gffcompare and abbreviation match	Ens99 gene ID import through exact transcript match from gffcompare and abbreviation match
1687	LL0000040524	4.8996	2.36994	1.24464	1.90412	0.0568944	0.843972	chr9	4443918	4447104	-	FP102171.1		ENSDARG00000093749.2	NA			Added to V4.2 from Ens99
1688	LL0000017697	12.6526	1.57331	0.826647	1.90324	0.0570086	0.844457	chr4	44455902	44467706	-	LOC110439489	uncharacterized LOC110439489		110439489		Entrez gene ID import through exact transcript match from gffcompare and abbreviation match	no overlapping transcript based on gffcompare
1689	LL0000013155	59.8007	-0.901435	0.473708	-1.90293	0.0570493	0.844559	chr18	48498345	48500565	-	kcnj1a.5	"potassium inwardly rectifying channel subfamily J member 1a, tandem duplicate 5"	ENSDARG00000089060.3	568823	ZDB-GENE-050420-120	Entrez gene ID import through exact transcript match from gffcompare and abbreviation match	Ens99 gene ID import through exact transcript match from gffcompare and abbreviation match
1690	LL0000000004	883.92	-0.238166	0.125233	-1.90179	0.0571981	0.845917	chr5	18822795	18897585	-	aacs	acetoacetyl-CoA synthetase	ENSDARG00000012468.11	393984	ZDB-GENE-040426-903	Entrez gene ID import through exact transcript match from gffcompare and abbreviation match	Ens99 gene ID import through exact transcript match from gffcompare and abbreviation match
1691	LL0000022492	2734.99	-0.192832	0.101399	-1.90171	0.0572087	0.845917	chr15	2727670	2754056	-	ppp5c	"protein phosphatase 5, catalytic subunit"	ENSDARG00000034313.9	541536	ZDB-GENE-050327-75	Entrez gene ID import through exact transcript match from gffcompare and abbreviation match	Ens99 gene ID import through exact transcript match from gffcompare and abbreviation match
1692	LL0000039587	333.922	0.33989	0.178753	1.90145	0.0572437	0.845934	chr11	40175161	40204621	-	znf362a	zinc finger protein 362a	ENSDARG00000060900.6	777625	ZDB-GENE-061103-547	Entrez gene ID import through exact transcript match from gffcompare and abbreviation match	Ens99 gene ID import through exact transcript match from gffcompare and abbreviation match
1693	LL0000024469	112.541	0.612257	0.32213	1.90065	0.0573477	0.846971	chr1	45616067	45636362	-	sept3	septin 3	ENSDARG00000030656.8	554123	ZDB-GENE-050522-375	Entrez gene ID import through exact transcript match from gffcompare and abbreviation match	Ens99 gene ID import through exact transcript match from gffcompare and abbreviation match
1694	LL0000021370	53.0215	-0.779085	0.410023	-1.9001	0.0574198	0.847035	chr10	21708463	21820133	+	pcdh1g11	protocadherin 1 gamma 11	ENSDARG00000101665.2	553999	ZDB-GENE-050609-7	Entrez gene ID import through exact transcript match from gffcompare and abbreviation match	Ens99 gene ID import through exact transcript match from gffcompare and abbreviation match
1695	LL0000030812	2692.59	-0.225097	0.118465	-1.90011	0.0574185	0.847035	chr16	25672639	25680748	-	tomm40	translocase of outer mitochondrial membrane 40 homolog (yeast)	ENSDARG00000092112.3	322645	ZDB-GENE-030131-1365	Entrez gene ID import through exact transcript match from gffcompare and abbreviation match	Ens99 gene ID import through exact transcript match from gffcompare and abbreviation match
1696	LL0000019444	116.98	-0.471489	0.248295	-1.89891	0.0575764	0.848405	chr17	42812265	42842863	-	mocs3	molybdenum cofactor synthesis 3	ENSDARG00000008239.11	393095	ZDB-GENE-040426-782	Entrez gene ID import through exact transcript match from gffcompare and abbreviation match	Ens99 gene ID import through exact transcript match from gffcompare and abbreviation match
1697	LL0000019488	98.2393	0.580828	0.30588	1.89888	0.0575805	0.848405	chr3	33345347	33382192	+	mpp2a	"membrane protein, palmitoylated 2a (MAGUK p55 subfamily member 2)"	ENSDARG00000053453.7	562207	ZDB-GENE-071004-82	Entrez gene ID import through exact transcript match from gffcompare and abbreviation match	Ens99 gene ID import through exact transcript match from gffcompare and abbreviation match
1698	LL0000001587	76.9976	0.601006	0.316625	1.89816	0.0576746	0.848575	chr5	38475228	38507001	-	atp1b2b	ATPase Na+/K+ transporting subunit beta 2b	ENSDARG00000034424.8	114457	ZDB-GENE-010718-1	Entrez gene ID import through exact transcript match from gffcompare and abbreviation match	Ens99 gene ID import through exact transcript match from gffcompare and abbreviation match
1699	LL0000019346	161.8	-0.521088	0.274537	-1.89806	0.0576882	0.848575	chr23	704597	764135	-	mitfb	melanocyte inducing transcription factor b	ENSDARG00000037833.8	114833	ZDB-GENE-010919-1	Entrez gene ID import through exact transcript match from gffcompare and abbreviation match	Ens99 gene ID import on matching gene abbreviation and > 0.8 gene coordinate overlap using intersectBed
1700	LL0000025169	772.67	-0.345327	0.181941	-1.89802	0.0576939	0.848575	chr14	11450498	11456724	-	si:ch211-153b23.4	si:ch211-153b23.4	ENSDARG00000077169.4	335392	ZDB-GENE-030131-7332	Entrez gene ID import through exact transcript match from gffcompare and abbreviation match	Ens99 gene ID import through exact transcript match from gffcompare and abbreviation match
1701	LL0000010239	457.857	-0.298824	0.157496	-1.89734	0.0577824	0.849378	chr2	58077655	58085529	-	fcer1gl	"Fc receptor, IgE, high affinity I, gamma polypeptide like"	ENSDARG00000104077.2	100101653	ZDB-GENE-070502-4	Entrez gene ID import through exact transcript match from gffcompare and abbreviation match	Ens99 gene ID import through exact transcript match from gffcompare and abbreviation match
1702	LL0000008741	657.746	-0.234704	0.1238	-1.89583	0.0579823	0.85127	chr2	7698446	7711522	-	dcun1d1	"DCN1, defective in cullin neddylation 1, domain containing 1 (S. cerevisiae)"	ENSDARG00000099642.2	327232	ZDB-GENE-030131-5443	Entrez gene ID import through exact transcript match from gffcompare and abbreviation match	Ens99 gene ID import through exact transcript match from gffcompare and abbreviation match
1703	LL0000013056	2224	-0.17328	0.0913885	-1.89608	0.0579489	0.85127	chr8	47753407	47823318	-	kank3	KN motif and ankyrin repeat domains 3	ENSDARG00000076566.6	558407	ZDB-GENE-081105-185	Entrez gene ID import through exact transcript match from gffcompare and abbreviation match	Ens99 gene ID import through exact transcript match from gffcompare and abbreviation match
1704	LL0000021339	89.2879	0.557932	0.29433	1.8956	0.0580133	0.85127	chr11	3909755	3959889	-	pbrm1	polybromo 1	ENSDARG00000003877.9	565366	ZDB-GENE-080926-4	Entrez gene ID import through exact transcript match from gffcompare and abbreviation match	Ens99 gene ID import through exact transcript match from gffcompare and abbreviation match
1705	LL0000010648	21.815	1.09396	0.577894	1.89302	0.0583555	0.851661	chr11	44019844	44030962	-	FP016005.1	CLIP ASSOCIATING 1 CYTOPLASMIC LINKER ASSOCIATED 1	ENSDARG00000104358.2	101884241		"Partial transcript match;""k"" classification in gffcompare"	Ens99 gene ID import through exact transcript match from gffcompare and abbreviation match
1706	LL0000013475	155.973	0.618208	0.326352	1.8943	0.0581851	0.851661	chr11	11565996	11575070	-	krt99	keratin 99	ENSDARG00000019365.8	550250	ZDB-GENE-050417-50	Ens99 gene ID import through exact transcript match from gffcompare; abbrev conflict matches ZFIN alias	Ens99 gene ID import through exact transcript match from gffcompare and abbreviation match
1707	LL0000018790	251.981	0.434794	0.229623	1.89351	0.0582899	0.851661	chr10	43862964	43929484	-	mctp1b	"multiple C2 domains, transmembrane 1b"	ENSDARG00000060871.6	100334264	ZDB-GENE-090313-382	Entrez gene ID import through exact transcript match from gffcompare and abbreviation match	Ens99 gene ID import through exact transcript match from gffcompare and abbreviation match
1708	LL0000021327	128.391	0.500207	0.264125	1.89382	0.0582483	0.851661	chr11	41242644	41374609	+	pax7a	paired box 7a	ENSDARG00000100398.3	30587	ZDB-GENE-990415-201	Entrez gene ID import through exact transcript match from gffcompare and abbreviation match	Ens99 gene ID import through exact transcript match from gffcompare and abbreviation match
1709	LL0000021551	383.856	0.318812	0.168359	1.89364	0.0582725	0.851661	chr16	26796215	26825940	-	pdp1	pyruvate dehyrogenase phosphatase catalytic subunit 1	ENSDARG00000076308.3	558728	ZDB-GENE-060810-70	Entrez gene ID import through exact transcript match from gffcompare and abbreviation match	Ens99 gene ID import through exact transcript match from gffcompare and abbreviation match
1710	LL0000022539	1343.33	-0.22026	0.116259	-1.89456	0.0581501	0.851661	chr14	16034447	16044793	+	prelid1a	PRELI domain containing 1a	ENSDARG00000098671.2	393337	ZDB-GENE-040426-1341	Entrez gene ID import through exact transcript match from gffcompare and abbreviation match	Ens99 gene ID import through exact transcript match from gffcompare and abbreviation match
1711	LL0000028603	417.691	-0.339794	0.179517	-1.89283	0.0583805	0.851661	chr5	31779204	31810021	+	slc25a25b	solute carrier family 25 member 25b	ENSDARG00000035468.8	569227	ZDB-GENE-060526-340	Entrez gene ID import through exact transcript match from gffcompare and abbreviation match	Ens99 gene ID import through exact transcript match from gffcompare and abbreviation match
1712	LL0000030301	2206.87	-0.188052	0.0992943	-1.89388	0.0582409	0.851661	chr5	56950725	56964547	-	tia1	TIA1 cytotoxic granule-associated RNA binding protein	ENSDARG00000052536.5	793165	ZDB-GENE-030131-1506	Entrez gene ID import through exact transcript match from gffcompare and abbreviation match	Ens99 gene ID import through exact transcript match from gffcompare and abbreviation match
1713	LL0000030338	614.509	-0.30048	0.15874	-1.8929	0.058371	0.851661	chr18	34599315	34642086	+	tiparp	TCDD-inducible poly(ADP-ribose) polymerase	ENSDARG00000061841.8	563506	ZDB-GENE-031002-47	Entrez gene ID import through exact transcript match from gffcompare and abbreviation match	Ens99 gene ID import through exact transcript match from gffcompare and abbreviation match
1714	LL0000031760	21.932	1.09324	0.577133	1.89425	0.0581914	0.851661	chr11	40024181	40030622	-	uts2b	"urotensin 2, beta"	ENSDARG00000017340.9	402853	ZDB-GENE-040630-10	Entrez gene ID import through exact transcript match from gffcompare and abbreviation match	Ens99 gene ID import through exact transcript match from gffcompare and abbreviation match
1715	LL0000021183	921.011	0.240553	0.127131	1.89217	0.0584682	0.85226	chr11	39075597	39105253	-	p3h1	prolyl 3-hydroxylase 1	ENSDARG00000071212.5	553321	ZDB-GENE-031010-35	Entrez gene ID import through exact transcript match from gffcompare and abbreviation match	Ens99 gene ID import through exact transcript match from gffcompare and abbreviation match
1716	LL0000024847	15.9436	-7.39485	3.90944	-1.89154	0.0585529	0.85226	chr20	3290188	3290791	-	si:ch1073-412h12.3	si:ch1073-412h12.3	ENSDARG00000094486.2	NA	ZDB-GENE-081104-86		Ens99 gene ID import through exact transcript match from gffcompare and abbreviation match
1717	LL0000030734	1111.17	-0.192913	0.101984	-1.89161	0.0585434	0.85226	chr21	16171232	16219469	-	tnfrsfa	"tumor necrosis factor receptor superfamily, member a"	ENSDARG00000004451.11	114461	ZDB-GENE-010802-1	Entrez gene ID import through exact transcript match from gffcompare and abbreviation match	Ens99 gene ID import through exact transcript match from gffcompare and abbreviation match
1718	LL0000031151	207.501	-0.378984	0.200362	-1.8915	0.0585579	0.85226	chr16	40043673	40074145	+	trmt11	tRNA methyltransferase 11 homolog	ENSDARG00000040033.8	393185	ZDB-GENE-040426-953	Entrez gene ID import through exact transcript match from gffcompare and abbreviation match	Ens99 gene ID import through exact transcript match from gffcompare and abbreviation match
1719	LL0000030203	1173.55	-0.199249	0.105358	-1.89116	0.0586029	0.852418	chr23	33654231	33680289	-	tfcp2	transcription factor CP2	ENSDARG00000060306.7	100001906	ZDB-GENE-030131-2523	Entrez gene ID import through exact transcript match from gffcompare and abbreviation match	Ens99 gene ID import through exact transcript match from gffcompare and abbreviation match
1720	LL0000022954	5.16283	3.34107	1.76714	1.89066	0.0586692	0.852887	chr12	17695986	17698669	-	pvalb9	parvalbumin 9	ENSDARG00000071601.3	360209	ZDB-GENE-030805-4	Entrez gene ID import through exact transcript match from gffcompare and abbreviation match	Ens99 gene ID import through exact transcript match from gffcompare and abbreviation match
1721	LL0000007322	43.6876	0.96695	0.511753	1.88948	0.058827	0.853917	chr2	30379627	30396654	+	crispld1b	cysteine-rich secretory protein LCCL domain containing 1b	ENSDARG00000013293.9	393442	ZDB-GENE-040426-1204	Entrez gene ID import through exact transcript match from gffcompare and abbreviation match	Ens99 gene ID import through exact transcript match from gffcompare and abbreviation match
1722	LL0000012025	121.867	0.518411	0.274312	1.88986	0.0587769	0.853917	chr2	49880682	49978321	-	hecw1b	"HECT, C2 and WW domain containing E3 ubiquitin protein ligase 1b"	ENSDARG00000004291.10	563730	ZDB-GENE-060503-2	Entrez gene ID import through exact transcript match from gffcompare and abbreviation match	Ens99 gene ID import through exact transcript match from gffcompare and abbreviation match
1723	LL0000013088	432.436	-0.274829	0.145494	-1.88893	0.058901	0.853917	chr11	16574625	16588060	+	kbtbd8	kelch repeat and BTB (POZ) domain containing 8	ENSDARG00000070698.6	559966	ZDB-GENE-030114-8	Entrez gene ID import through exact transcript match from gffcompare and abbreviation match	Ens99 gene ID import through exact transcript match from gffcompare and abbreviation match
1724	LL0000022242	420.604	-0.286931	0.151889	-1.88909	0.0588799	0.853917	chr9	40849827	40874244	-	pofut2	protein O-fucosyltransferase 2	ENSDARG00000045175.6	777668	ZDB-GENE-030131-3595	Entrez gene ID import through exact transcript match from gffcompare and abbreviation match	Ens99 gene ID import through exact transcript match from gffcompare and abbreviation match
1725	LL0000038374	1003.96	-0.246725	0.130621	-1.88886	0.0589109	0.853917	chr7	16509201	16549089	+	zdhhc13	zinc finger DHHC-type palmitoyltransferase 13	ENSDARG00000101144.4	494107	ZDB-GENE-041212-79	Entrez gene ID import through exact transcript match from gffcompare and abbreviation match	Ens99 gene ID import through exact transcript match from gffcompare and abbreviation match
1726	LL0000001645	732.581	-0.235675	0.124798	-1.88845	0.0589661	0.854223	chr25	16601839	16613912	+	atp6v1e1a	ATPase H+ transporting V1 subunit E1a	ENSDARG00000014085.6	108179059	ZDB-GENE-041212-51	geneAbbrevConflict; gffcompare transcript match; overlap gene coordinates >90%	Ens99 gene ID import through exact transcript match from gffcompare and abbreviation match
1727	LL0000019746	107.584	0.567564	0.300606	1.88807	0.0590166	0.854459	chr10	24500145	24622337	+	mtus2a	microtubule associated tumor suppressor candidate 2a	ENSDARG00000062347.8	556195	ZDB-GENE-091204-75	Entrez gene ID import through exact transcript match from gffcompare and abbreviation match	Ens99 gene ID import through exact transcript match from gffcompare and abbreviation match
1728	LL0000007984	21.7801	-1.13496	0.601618	-1.88651	0.0592263	0.854526	chr9	45143942	45149695	-	CU467837.1	LINE 1 RETROTRANSPOSABLE ELEMENT ORF2 ORF2P [INCLUDES REVERSE TRANSCRIPTASE EC_2.7.7.49 ; ENDONUCLEASE EC_3.1.21.- ]	ENSDARG00000100065.2	NA		No transcript match by gffcompare	Ens99 gene ID import through exact transcript match from gffcompare and abbreviation match
1729	LL0000008713	128.004	-0.852866	0.452032	-1.88674	0.0591956	0.854526	chr15	31981885	32197978	+	dchs1a	dachsous cadherin-related 1a	ENSDARG00000070025.7	100334632	ZDB-GENE-120410-3	Entrez gene ID import through exact transcript match from gffcompare and abbreviation match	Ens99 gene ID import through exact transcript match from gffcompare and abbreviation match
1730	LL0000010019	794.617	0.23043	0.122106	1.88713	0.0591422	0.854526	chr16	28521726	28576819	+	fam171a1	family with sequence similarity 171 member A1	ENSDARG00000079788.4	795681	ZDB-GENE-061208-1	Entrez gene ID import through exact transcript match from gffcompare and abbreviation match	Ens99 gene ID import through exact transcript match from gffcompare and abbreviation match
1731	LL0000023393	154.343	0.538773	0.285445	1.88749	0.0590951	0.854526	chr18	50856302	51016046	-	reln	reelin		260303	ZDB-GENE-020822-1	Entrez gene ID import through exact transcript match from gffcompare and abbreviation match	multiple overlapping gene/transcript annotations preventing unambiguous assignment of Ens99 gene ID
1732	LL0000025611	6.53106	2.2677	1.20126	1.88777	0.0590568	0.854526	chr9	34425503	34429576	+	si:ch211-218d20.15	si:ch211-218d20.15	ENSDARG00000094660.3	100535090	ZDB-GENE-070912-193	Entrez gene ID import through exact transcript match from gffcompare and abbreviation match	Ens99 gene ID import through exact transcript match from gffcompare and abbreviation match
1733	LL0000029781	188.756	0.413913	0.219367	1.88685	0.0591806	0.854526	chr20	9238734	9278252	-	syt14b	synaptotagmin XIVb	ENSDARG00000001891.12	561547	ZDB-GENE-041014-36	Entrez gene ID import through exact transcript match from gffcompare and abbreviation match	Ens99 gene ID import through exact transcript match from gffcompare and abbreviation match
1734	LL0000014401	14.3028	2.05262	1.08847	1.88579	0.0593231	0.85543	chr17	33204520	33223820	-	LOC100537549	angiopoietin-related protein 7-like		NA			multiple overlapping gene/transcript annotations preventing unambiguous assignment of Ens99 gene ID
1735	LL0000009654	53.9019	0.678669	0.359974	1.88533	0.0593857	0.855839	chr9	18309547	18568991	-	enox1	ecto-NOX disulfide-thiol exchanger 1	ENSDARG00000060243.10	100002220	ZDB-GENE-081104-328	Entrez gene ID import through exact transcript match from gffcompare and abbreviation match	Ens99 gene ID import through exact transcript match from gffcompare and abbreviation match
1736	LL0000009584	72.1871	0.725094	0.384714	1.88476	0.0594622	0.856448	chr16	5156420	5167522	+	elovl4a	ELOVL fatty acid elongase 4a	ENSDARG00000006773.9	393769	ZDB-GENE-040426-1767	Entrez gene ID import through exact transcript match from gffcompare and abbreviation match	Ens99 gene ID import through exact transcript match from gffcompare and abbreviation match
1737	LL0000018625	127.305	0.523472	0.27788	1.88381	0.0595907	0.857055	chr5	23957353	24000211	-	map7d2a	MAP7 domain containing 2a	ENSDARG00000068480.5	100005195	ZDB-GENE-060526-150	Entrez gene ID import through exact transcript match from gffcompare and abbreviation match	Ens99 gene ID import through exact transcript match from gffcompare and abbreviation match
1738	LL0000018934	6.85519	2.49214	1.32315	1.88349	0.0596346	0.857055	chr15	463014	477223	-	mfrp	membrane frizzled-related protein	ENSDARG00000087814.3	101885305	ZDB-GENE-160728-150	Ens99 gene ID import through exact transcript match from gffcompare; abbrev conflict matches ZFIN alias	Ens99 gene ID import through exact transcript match from gffcompare and abbreviation match
1739	LL0000024077	1494.16	0.186265	0.0988965	1.88343	0.0596415	0.857055	chr13	31424586	31470439	-	rtn1a	reticulon 1a	ENSDARG00000006497.12	323706	ZDB-GENE-030131-2426	Entrez gene ID import through exact transcript match from gffcompare and abbreviation match	Ens99 gene ID import through exact transcript match from gffcompare and abbreviation match
1740	LL0000027801	233.565	0.392858	0.208532	1.88393	0.0595748	0.857055	chr4	55188228	77915287	+	si:dkey-61p9.9	si:dkey-61p9.9	ENSDARG00000100669.2	100333748	ZDB-GENE-041210-240	"exact transcript match; abbrev conflict, less than 50% gene coordinate overlap"	Ens99 gene ID import through exact transcript match from gffcompare and abbreviation match
1741	LL0000006098	794.555	-0.253339	0.134563	-1.88268	0.0597433	0.857533	chr9	21235476	21238616	-	cox17	cytochrome c oxidase copper chaperone COX17	ENSDARG00000069920.5	447914	ZDB-GENE-040912-91	Entrez gene ID import through exact transcript match from gffcompare and abbreviation match	Ens99 gene ID import through exact transcript match from gffcompare and abbreviation match
1742	LL0000024428	273.926	0.40632	0.215794	1.8829	0.0597137	0.857533	chr6	42818963	42916343	+	sema3fa	"sema domain, immunoglobulin domain (Ig), short basic domain, secreted, (semaphorin) 3Fa"	ENSDARG00000011163.11	544658	ZDB-GENE-050513-1	Entrez gene ID import through exact transcript match from gffcompare and abbreviation match	Ens99 gene ID import through exact transcript match from gffcompare and abbreviation match
1743	LL0000018280	1223.74	0.202979	0.107832	1.88236	0.0597868	0.857665	chr13	15234334	15432562	+	loxl3b	lysyl oxidase-like 3b	ENSDARG00000039563.9	336266	ZDB-GENE-030131-8210	Entrez gene ID import through exact transcript match from gffcompare and abbreviation match	Ens99 gene ID import through exact transcript match from gffcompare and abbreviation match
1744	LL0000028502	4886.89	0.177119	0.0941125	1.88199	0.0598373	0.857897	chr20	122117	147609	-	slc16a10	solute carrier family 16 member 10	ENSDARG00000020984.10	566499	ZDB-GENE-040724-214	Entrez gene ID import through exact transcript match from gffcompare and abbreviation match	Ens99 gene ID import through exact transcript match from gffcompare and abbreviation match
1745	LL0000022410	1844.47	-0.196572	0.104517	-1.88076	0.0600044	0.859799	chr12	13205955	13223449	+	ppp1cab	"protein phosphatase 1, catalytic subunit, alpha isozyme b"	ENSDARG00000071566.5	327301	ZDB-GENE-030131-5512	Entrez gene ID import through exact transcript match from gffcompare and abbreviation match	Ens99 gene ID import through exact transcript match from gffcompare and abbreviation match
1746	LL0000020297	1393.31	-0.273711	0.145574	-1.88022	0.0600777	0.859865	chr21	30401784	30409204	-	nhp2	NHP2 ribonucleoprotein homolog (yeast)	ENSDARG00000069422.5	100003787	ZDB-GENE-030131-533	Entrez gene ID import through exact transcript match from gffcompare and abbreviation match	Ens99 gene ID import through exact transcript match from gffcompare and abbreviation match
1747	LL0000029368	617.778	-0.238385	0.126773	-1.88042	0.0600515	0.859865	chr19	29296191	29303788	-	srfbp1	serum response factor binding protein 1	ENSDARG00000075323.4	406321	ZDB-GENE-040426-1991	Entrez gene ID import through exact transcript match from gffcompare and abbreviation match	Ens99 gene ID import through exact transcript match from gffcompare and abbreviation match
1748	LL0000024448	98.4893	-0.54327	0.289012	-1.87975	0.0601418	0.860289	chr19	390287	417381	+	sema6d	"sema domain, transmembrane domain (TM), and cytoplasmic domain, (semaphorin) 6D"	ENSDARG00000002748.11	406272	ZDB-GENE-040426-1933	Entrez gene ID import through exact transcript match from gffcompare and abbreviation match	Ens99 gene ID import through exact transcript match from gffcompare and abbreviation match
1749	LL0000030174	137.429	0.479767	0.255306	1.87919	0.0602188	0.86062	chr1	40208491	40227177	-	TESK1	si:ch211-113e8.3 [Source:ZFIN;Acc:ZDB-GENE-090312-74]	ENSDARG00000078251.6	556048	ZDB-GENE-090312-74	geneAbbrevConflict; gffcompare transcript match; overlap gene coordinates >90%	Ens99 gene ID import through exact transcript match from gffcompare and abbreviation match
1750	LL0000030695	61.3266	0.653092	0.34756	1.87908	0.0602337	0.86062	chr18	11858397	11909472	+	tmtc2b	transmembrane O-mannosyltransferase targeting cadherins 2b	ENSDARG00000035273.8	555381	ZDB-GENE-081031-100	"partial transcript match; ""j"" class in gffcompare; abbreviation match"	Ens99 gene ID import through exact transcript match from gffcompare and abbreviation match
1751	LL0000000440	269.752	0.370961	0.197497	1.87831	0.0603386	0.860686	chr9	21490654	21526653	-	aff3	"AF4/FMR2 family, member 3"	ENSDARG00000079575.6	570215	ZDB-GENE-030219-193	Entrez gene ID import through exact transcript match from gffcompare and abbreviation match	Ens99 gene ID import through exact transcript match from gffcompare and abbreviation match
1752	LL0000000866	580.17	-0.286951	0.154202	-1.86088	0.0627618	0.860686	chr4	9028784	9050569	+	aldh1l2	"aldehyde dehydrogenase 1 family, member L2"	ENSDARG00000070230.6	100333269	ZDB-GENE-100426-6	Entrez gene ID import through exact transcript match from gffcompare and abbreviation match	Ens99 gene ID import through exact transcript match from gffcompare and abbreviation match
1753	LL0000001555	772.93	-0.221046	0.118731	-1.86174	0.0626395	0.860686	chr13	8281223	8304605	-	atl2	atlastin GTPase 2	ENSDARG00000057719.8	323665	ZDB-GENE-030131-6505	Entrez gene ID import through exact transcript match from gffcompare and abbreviation match	Ens99 gene ID import through exact transcript match from gffcompare and abbreviation match
1754	LL0000002053	34.1447	0.952305	0.510235	1.8664	0.0619849	0.860686	chr13	35038374	35052419	-	btbd3b	BTB (POZ) domain containing 3b	ENSDARG00000087517.4	562593	ZDB-GENE-041210-282	Entrez gene ID import through exact transcript match from gffcompare and abbreviation match	Ens99 gene ID import through exact transcript match from gffcompare and abbreviation match
1755	LL0000002365	7939.41	-0.173799	0.0929971	-1.86886	0.0616424	0.860686	chr14	38845504	38847375	-	BX088707.1		ENSDARG00000101935.2	NA			Ens99 gene ID import through exact transcript match from gffcompare and abbreviation match
1756	LL0000004699	530.596	-0.274436	0.146475	-1.8736	0.0609856	0.860686	chr12	49000313	49033324	-	CABZ01112656.1		ENSDARG00000098983.2	393563		geneAbbrevConflict; gffcompare transcript match; overlap gene coordinates >90%	Ens99 gene ID import through exact transcript match from gffcompare and abbreviation match
1757	LL0000004926	280.956	0.39764	0.213855	1.85939	0.0629717	0.860686	chr3	35632773	35801205	-	caskin1	CASK interacting protein 1	ENSDARG00000046107.7	563678	ZDB-GENE-071115-3	Entrez gene ID import through exact transcript match from gffcompare and abbreviation match	Ens99 gene ID import through exact transcript match from gffcompare and abbreviation match
1758	LL0000005389	25.3903	1.03293	0.555243	1.86032	0.06284	0.860686	chr13	36612930	36621926	-	cdkn3	cyclin-dependent kinase inhibitor 3	ENSDARG00000039130.8	402796	ZDB-GENE-060427-2	Entrez gene ID import through exact transcript match from gffcompare and abbreviation match	Ens99 gene ID import through exact transcript match from gffcompare and abbreviation match
1759	LL0000005711	326.883	-0.327586	0.175753	-1.8639	0.0623358	0.860686	chr1	43686251	43693283	-	cisd2	CDGSH iron sulfur domain 2	ENSDARG00000052703.4	393354	ZDB-GENE-040426-1381	Entrez gene ID import through exact transcript match from gffcompare and abbreviation match	Ens99 gene ID import through exact transcript match from gffcompare and abbreviation match
1760	LL0000005748	1018.43	-0.2097	0.112046	-1.87154	0.0612697	0.860686	chr21	30662263	30696595	+	clcn5a	"chloride channel, voltage-sensitive 5a"	ENSDARG00000019693.12	562336	ZDB-GENE-091113-15	Entrez gene ID import through exact transcript match from gffcompare and abbreviation match	Ens99 gene ID import through exact transcript match from gffcompare and abbreviation match
1761	LL0000007285	4.83984	2.3519	1.26484	1.85944	0.0629644	0.860686	chr22	20109449	20126230	-	creb3l3a	cAMP responsive element binding protein 3-like 3a	ENSDARG00000056226.7	553700	ZDB-GENE-030131-4298	Entrez gene ID import through exact transcript match from gffcompare and abbreviation match	Ens99 gene ID import through exact transcript match from gffcompare and abbreviation match
1762	LL0000007767	56.505	-0.761397	0.409269	-1.86038	0.0628314	0.860686	chr19	310494	317532	+	ctss1	"cathepsin S, ortholog 1"	ENSDARG00000036940.7	393398	ZDB-GENE-040426-1583	"partial transcript match; ""j"" class in gffcompare; abbreviation match"	Ens99 gene ID import through exact transcript match from gffcompare and abbreviation match
1763	LL0000009171	763.677	-0.230029	0.123648	-1.86035	0.0628354	0.860686	chr5	29159777	29177272	+	dpp7	dipeptidyl-peptidase 7	ENSDARG00000027750.10	503737	ZDB-GENE-050306-16	Entrez gene ID import through exact transcript match from gffcompare and abbreviation match	Ens99 gene ID import through exact transcript match from gffcompare and abbreviation match
1764	LL0000009252	195.797	0.371384	0.199649	1.86018	0.0628598	0.860686	chr17	37063130	37156736	-	dtnbb	"dystrobrevin, beta b"	ENSDARG00000013020.9	559786	ZDB-GENE-070117-3	Entrez gene ID import through exact transcript match from gffcompare and abbreviation match	Ens99 gene ID import through exact transcript match from gffcompare and abbreviation match
1765	LL0000009266	589.759	-0.256734	0.137988	-1.86055	0.0628077	0.860686	chr25	36249279	36263164	-	dus2	dihydrouridine synthase 2	ENSDARG00000077607.6	100003049	ZDB-GENE-100922-233	Entrez gene ID import through exact transcript match from gffcompare and abbreviation match	Ens99 gene ID import through exact transcript match from gffcompare and abbreviation match
1766	LL0000009285	175.03	0.416854	0.223042	1.86895	0.0616304	0.860686	chrUn_KZ116034v1	1250	8270	+	dusp27	dual specificity phosphatase 27	ENSDARG00000099889.2	792623	ZDB-GENE-140513-1	Entrez gene ID import through exact transcript match from gffcompare and abbreviation match	Ens99 gene ID import through exact transcript match from gffcompare and abbreviation match
1767	LL0000009359	427.418	0.275249	0.146635	1.8771	0.0605047	0.860686	chr3	27770110	27777671	+	eci1	enoyl-CoA delta isomerase 1	ENSDARG00000018002.10	334101	ZDB-GENE-030131-6033	Entrez gene ID import through exact transcript match from gffcompare and abbreviation match	Ens99 gene ID import through exact transcript match from gffcompare and abbreviation match
1768	LL0000009581	458.101	-0.337355	0.181515	-1.85855	0.0630912	0.860686	chr2	19163965	19215249	+	elovl1a	ELOVL fatty acid elongase 1a	ENSDARG00000099960.2	449816	ZDB-GENE-041010-66	Entrez gene ID import through exact transcript match from gffcompare and abbreviation match	Ens99 gene ID import through exact transcript match from gffcompare and abbreviation match
1769	LL0000009849	43.7901	-0.958913	0.51246	-1.8712	0.0613179	0.860686	chr2	10709543	10760516	+	evi5a	ecotropic viral integration site 5a	ENSDARG00000077666.5	100332570	ZDB-GENE-110218-2	Entrez gene ID import through exact transcript match from gffcompare and abbreviation match	Ens99 gene ID import through exact transcript match from gffcompare and abbreviation match
1770	LL0000010701	53.4943	0.741412	0.397372	1.86579	0.0620708	0.860686	chr24	30349981	30354384	+	FP085414.1		ENSDARG00000100270.2	NA			Ens99 gene ID import through exact transcript match from gffcompare and abbreviation match
1771	LL0000011046	20.2282	-1.11573	0.595415	-1.87387	0.0609478	0.860686	chr3	18413461	18423078	+	GAA (1 of many)	"glucosidase alpha, acid [Source:HGNC Symbol;Acc:HGNC:4065]"	ENSDARG00000116493.1	NA			geneAbbrevConflict; gffcompare transcript match; overlap gene coordinates >90%
1772	LL0000011139	10715.7	-0.166421	0.0893912	-1.86171	0.0626433	0.860686	chr16	45044642	45069882	-	gapdhs	"glyceraldehyde-3-phosphate dehydrogenase, spermatogenic"	ENSDARG00000039914.8	406367	ZDB-GENE-020913-1	Entrez gene ID import through exact transcript match from gffcompare and abbreviation match	Ens99 gene ID import through exact transcript match from gffcompare and abbreviation match
1773	LL0000011370	728.583	0.248636	0.13308	1.86833	0.0617166	0.860686	chr11	43550194	43713750	+	gli2b	GLI family zinc finger 2b	ENSDARG00000020884.9	548610	ZDB-GENE-050523-1	Entrez gene ID import through exact transcript match from gffcompare and abbreviation match	Ens99 gene ID import through exact transcript match from gffcompare and abbreviation match
1774	LL0000011660	33.3022	0.881031	0.470675	1.87185	0.0612279	0.860686	chr16	32152612	32159033	+	gprc6a	"G protein-coupled receptor, class C, group 6, member A"	ENSDARG00000005371.10	494131	ZDB-GENE-041217-22	Entrez gene ID import through exact transcript match from gffcompare and abbreviation match	Ens99 gene ID import through exact transcript match from gffcompare and abbreviation match
1775	LL0000011977	1337.46	0.206353	0.11063	1.86524	0.0621473	0.860686	chr4	22300326	22311746	-	hcls1	hematopoietic cell-specific Lyn substrate 1	ENSDARG00000012729.12	563056	ZDB-GENE-030131-7191	Entrez gene ID import through exact transcript match from gffcompare and abbreviation match	Ens99 gene ID import through exact transcript match from gffcompare and abbreviation match
1776	LL0000012015	742.551	-0.267244	0.143678	-1.86002	0.0628825	0.860686	chr7	37898038	37919475	-	heatr3	HEAT repeat containing 3	ENSDARG00000036076.6	393863	ZDB-GENE-040426-1876	Entrez gene ID import through exact transcript match from gffcompare and abbreviation match	Ens99 gene ID import through exact transcript match from gffcompare and abbreviation match
1777	LL0000012357	68.9803	-0.630128	0.33787	-1.865	0.0621814	0.860686	chr20	40761717	40766618	-	hsdl1	hydroxysteroid dehydrogenase like 1	ENSDARG00000041736.6	494064	ZDB-GENE-041212-31	Entrez gene ID import through exact transcript match from gffcompare and abbreviation match	Ens99 gene ID import through exact transcript match from gffcompare and abbreviation match
1778	LL0000012465	2449.48	-0.17522	0.0942917	-1.85828	0.0631298	0.860686	chr9	28103735	28129476	+	idh1	isocitrate dehydrogenase (NADP(+)) 1	ENSDARG00000025375.11	100006589	ZDB-GENE-031006-1	Entrez gene ID import through exact transcript match from gffcompare and abbreviation match	Ens99 gene ID import through exact transcript match from gffcompare and abbreviation match
1779	LL0000012613	75.6303	0.637103	0.341564	1.86525	0.0621461	0.860686	chr16	50434317	50824469	+	IGLON5	zgc:110372 [Source:ZFIN;Acc:ZDB-GENE-050417-297]	ENSDARG00000022176.10	550472	ZDB-GENE-050417-297	Ens99 gene ID import through exact transcript match from gffcompare; abbrev conflict matches ZFIN alias	Ens99 gene ID import through exact transcript match from gffcompare and abbreviation match
1780	LL0000012758	133.857	0.556071	0.298719	1.86152	0.0626704	0.860686	chr11	35048642	35056612	+	inka1a	inka box actin regulator 1a	ENSDARG00000070360.5	692272	ZDB-GENE-060512-186	"partial transcript overlap; ""j"" class in gffcompare; no abbreviation match"	Ens99 gene ID import through exact transcript match from gffcompare and abbreviation match
1781	LL0000012908	153.78	0.414857	0.221419	1.87362	0.0609824	0.860686	chr16	12793911	12809886	-	isoc2	isochorismatase domain containing 2	ENSDARG00000013371.10	492617	ZDB-GENE-070518-1	Entrez gene ID import through exact transcript match from gffcompare and abbreviation match	Ens99 gene ID import through exact transcript match from gffcompare and abbreviation match
1782	LL0000012940	779.368	0.303286	0.163078	1.85976	0.0629194	0.860686	chr2	43638983	43653368	-	itgb1b.2	"integrin, beta 1b.2"	ENSDARG00000022689.11	405864	ZDB-GENE-040426-2598	Entrez gene ID import through exact transcript match from gffcompare and abbreviation match	Ens99 gene ID import through exact transcript match from gffcompare and abbreviation match
1783	LL0000012979	407.982	-0.31723	0.169107	-1.87591	0.0606679	0.860686	chr13	25402793	25408414	-	itprip	"inositol 1,4,5-trisphosphate receptor interacting protein"	ENSDARG00000015576.5	550570	ZDB-GENE-050417-422	Entrez gene ID import through exact transcript match from gffcompare and abbreviation match	Ens99 gene ID import through exact transcript match from gffcompare and abbreviation match
1784	LL0000013110	70.6763	0.653739	0.348963	1.87338	0.061016	0.860686	chr24	37054725	37193300	+	kcnc3b	"potassium voltage-gated channel, Shaw-related subfamily, member 3b"	ENSDARG00000098816.2	564371	ZDB-GENE-100901-2	Entrez gene ID import through exact transcript match from gffcompare and abbreviation match	Ens99 gene ID import through exact transcript match from gffcompare and abbreviation match
1785	LL0000013519	3466.33	-0.162797	0.0867498	-1.87663	0.0605691	0.860686	chr14	33472790	33481618	-	lamp2	lysosomal-associated membrane protein 2	ENSDARG00000014914.8	541406	ZDB-GENE-030729-9	Entrez gene ID import through exact transcript match from gffcompare and abbreviation match	Ens99 gene ID import through exact transcript match from gffcompare and abbreviation match
1786	LL0000013620	157.696	0.409508	0.219799	1.8631	0.0624483	0.860686	chr3	57741933	57745466	-	lgals3bpb	"lectin, galactoside-binding, soluble, 3 binding protein b"	ENSDARG00000040528.7	405809	ZDB-GENE-040426-2262	Entrez gene ID import through exact transcript match from gffcompare and abbreviation match	Ens99 gene ID import through exact transcript match from gffcompare and abbreviation match
1787	LL0000013995	113.409	0.575691	0.306871	1.876	0.0606548	0.860686	chr5	22449875	22461391	+	LOC100148510	uncharacterized LOC100148510		100148510		Entrez gene ID import through exact transcript match from gffcompare and abbreviation match	multiple overlapping gene/transcript annotations preventing unambiguous assignment of Ens99 gene ID
1788	LL0000016630	4.35773	-3.47039	1.85829	-1.86752	0.0618286	0.860686	chr4	34017884	34025146	-	LOC108183430	gastrula zinc finger protein XlCGF8.2DB-like		108183430		Entrez gene ID import through exact transcript match from gffcompare and abbreviation match	no overlapping transcript based on gffcompare
1789	LL0000018184	442.103	0.362187	0.194329	1.86379	0.0623518	0.860686	chr7	69875429	69900944	-	LOC570526	synaptopodin-2-like		570526		Entrez gene ID import through exact transcript match from gffcompare and abbreviation match	multiple overlapping gene/transcript annotations preventing unambiguous assignment of Ens99 gene ID
1790	LL0000018458	2523.87	0.162945	0.087187	1.86891	0.0616352	0.860686	chr17	28005763	28071945	+	luzp1	leucine zipper protein 1	ENSDARG00000075556.5	558606	ZDB-GENE-060810-90	Entrez gene ID import through exact transcript match from gffcompare and abbreviation match	Ens99 gene ID import through exact transcript match from gffcompare and abbreviation match
1791	LL0000018613	379.48	-0.292663	0.156011	-1.87591	0.0606678	0.860686	chr11	30365668	30508851	-	map4k3a	mitogen-activated protein kinase kinase kinase kinase 3a	ENSDARG00000087742.4	558281	ZDB-GENE-130329-1	Entrez gene ID import through exact transcript match from gffcompare and abbreviation match	Ens99 gene ID import through exact transcript match from gffcompare and abbreviation match
1792	LL0000018618	242.388	0.353294	0.189841	1.861	0.0627438	0.860686	chr2	24177006	24252506	+	map4l	microtubule associated protein 4 like	ENSDARG00000068745.8	100537884	ZDB-GENE-070912-581	Entrez gene ID import through exact transcript match from gffcompare and abbreviation match	Ens99 gene ID import through exact transcript match from gffcompare and abbreviation match
1793	LL0000018647	347.23	0.299892	0.161292	1.85931	0.0629831	0.860686	chr3	15906916	15988728	+	mapk8ip3	mitogen-activated protein kinase 8 interacting protein 3	ENSDARG00000062531.8	100318355	ZDB-GENE-090303-6	Entrez gene ID import through exact transcript match from gffcompare and abbreviation match	Ens99 gene ID import through exact transcript match from gffcompare and abbreviation match
1794	LL0000018652	522.392	-0.25866	0.138425	-1.86859	0.0616802	0.860686	chr11	34580085	34629243	-	mapkapk3	MAPK activated protein kinase 3	ENSDARG00000111612.1	790934	ZDB-GENE-061215-124	Entrez gene ID import through exact transcript match from gffcompare and abbreviation match	Ens99 gene ID import through exact transcript match from gffcompare and abbreviation match
1795	LL0000018974	545.25	0.308475	0.165897	1.85944	0.062965	0.860686	chr4	12712009	12718405	-	mgst1.1	microsomal glutathione S-transferase 1.1	ENSDARG00000032618.5	449784	ZDB-GENE-041010-30	Entrez gene ID import through exact transcript match from gffcompare and abbreviation match	Ens99 gene ID import through exact transcript match from gffcompare and abbreviation match
1796	LL0000019773	16406.4	-0.145923	0.0780978	-1.86846	0.061698	0.860686	chr3	15708371	15734530	-	mvp	major vault protein	ENSDARG00000021242.12	373081	ZDB-GENE-030826-33	Entrez gene ID import through exact transcript match from gffcompare and abbreviation match	Ens99 gene ID import through exact transcript match from gffcompare and abbreviation match
1797	LL0000019801	132.147	0.661934	0.355717	1.86085	0.062766	0.860686	chr24	38259520	38348808	+	mybpc2b	myosin binding protein Cb	ENSDARG00000021265.9	541384	ZDB-GENE-050320-80	Entrez gene ID import through exact transcript match from gffcompare and abbreviation match	Ens99 gene ID import through exact transcript match from gffcompare and abbreviation match
1798	LL0000020295	812.51	-0.248427	0.133158	-1.86565	0.0620899	0.860686	chr12	30458409	30500803	-	nhlrc2	NHL repeat containing 2	ENSDARG00000089581.5	100535163	ZDB-GENE-100318-2	Entrez gene ID import through exact transcript match from gffcompare and abbreviation match	Ens99 gene ID import through exact transcript match from gffcompare and abbreviation match
1799	LL0000020801	485.712	0.359305	0.19294	1.86226	0.0625663	0.860686	chr24	35933699	36028950	+	obscnb	"obscurin, cytoskeletal calmodulin and titin-interacting RhoGEF b"	ENSDARG00000022101.10	572412	ZDB-GENE-070119-5	Entrez gene ID import through exact transcript match from gffcompare and abbreviation match	Ens99 gene ID import through exact transcript match from gffcompare and abbreviation match
1800	LL0000021194	6035.76	-0.17814	0.0955202	-1.86494	0.0621897	0.860686	chr23	25291891	25301475	+	pa2g4b	"proliferation-associated 2G4, b"	ENSDARG00000070657.5	323462	ZDB-GENE-030131-2182	Entrez gene ID import through exact transcript match from gffcompare and abbreviation match	Ens99 gene ID import through exact transcript match from gffcompare and abbreviation match
1801	LL0000021373	89.2098	0.77506	0.413928	1.87245	0.0611441	0.860686	chr10	21737745	21820057	+	pcdh1g18	protocadherin 1 gamma 18	ENSDARG00000099447.2	554005	ZDB-GENE-050609-13	Entrez gene ID import through exact transcript match from gffcompare and abbreviation match	Ens99 gene ID import through exact transcript match from gffcompare and abbreviation match
1802	LL0000021397	11.3652	1.82329	0.977706	1.86486	0.0622009	0.860686	chr14	2123123	2209742	-	pcdh2ab5	protocadherin 2 alpha b 5	ENSDARG00000090348.3	493591	ZDB-GENE-041118-4	Entrez gene ID import through exact transcript match from gffcompare and abbreviation match	Ens99 gene ID import through exact transcript match from gffcompare and abbreviation match
1803	LL0000021588	892.395	-0.242935	0.130374	-1.86337	0.06241	0.860686	chr19	37120464	37134258	+	pef1	penta-EF-hand domain containing 1	ENSDARG00000023989.4	445249	ZDB-GENE-040801-259	Entrez gene ID import through exact transcript match from gffcompare and abbreviation match	Ens99 gene ID import through exact transcript match from gffcompare and abbreviation match
1804	LL0000022604	2278.59	0.203454	0.109353	1.86051	0.0628127	0.860686	chr13	40815012	40959699	-	prkg1a	protein kinase cGMP-dependent 1a	ENSDARG00000020656.9	394005	ZDB-GENE-040426-1308	Entrez gene ID import through exact transcript match from gffcompare and abbreviation match	Ens99 gene ID import through exact transcript match from gffcompare and abbreviation match
1805	LL0000022860	11718.7	0.171268	0.0921445	1.85869	0.0630717	0.860686	chr2	5131964	5135125	-	ptmab	prothymosin alpha b	ENSDARG00000101766.2	559194	ZDB-GENE-030131-8681	Entrez gene ID import through exact transcript match from gffcompare and abbreviation match	Ens99 gene ID import through exact transcript match from gffcompare and abbreviation match
1806	LL0000022994	5.35821	2.22415	1.19533	1.86069	0.0627879	0.860686	chr21	21325488	21337479	+	qpctlb	glutaminyl-peptide cyclotransferase-like b	ENSDARG00000062293.7	564655	ZDB-GENE-091118-40	Entrez gene ID import through exact transcript match from gffcompare and abbreviation match	Ens99 gene ID import through exact transcript match from gffcompare and abbreviation match
1807	LL0000023083	762.029	-0.217675	0.116405	-1.86997	0.0614874	0.860686	chr9	27750484	27790405	+	rab5b	"RAB5B, member RAS oncogene family"	ENSDARG00000016059.11	405821	ZDB-GENE-040426-2593	Entrez gene ID import through exact transcript match from gffcompare and abbreviation match	Ens99 gene ID import through exact transcript match from gffcompare and abbreviation match
1808	LL0000023289	1604	-0.228541	0.122173	-1.87064	0.0613956	0.860686	chr18	10692945	10713414	-	rbm28	RNA binding motif protein 28	ENSDARG00000025332.8	393291	ZDB-GENE-040426-960	Entrez gene ID import through exact transcript match from gffcompare and abbreviation match	Ens99 gene ID import through exact transcript match from gffcompare and abbreviation match
1809	LL0000023682	113.001	-0.55057	0.294117	-1.87194	0.0612144	0.860686	chr19	32822269	32884513	+	rida	reactive intermediate imine deaminase A homolog	ENSDARG00000035882.7	436849	ZDB-GENE-040718-315	"exact transcript match; abbrev conflict, less than 50% gene coordinate overlap"	Ens99 gene ID import through exact transcript match from gffcompare and abbreviation match
1810	LL0000024061	150.337	-0.508154	0.270601	-1.87787	0.060399	0.860686	chr16	38453876	38553721	-	rspo2	R-spondin 2	ENSDARG00000079570.5	566054	ZDB-GENE-060503-667	Entrez gene ID import through exact transcript match from gffcompare and abbreviation match	Ens99 gene ID import through exact transcript match from gffcompare and abbreviation match
1811	LL0000024142	100.694	0.634611	0.3386	1.87422	0.0609	0.860686	chr20	29268151	29420717	-	ryr3	ryanodine receptor 3	ENSDARG00000071331.7	561350	ZDB-GENE-041001-165	Entrez gene ID import through exact transcript match from gffcompare and abbreviation match	Ens99 gene ID import through exact transcript match from gffcompare and abbreviation match
1812	LL0000024206	45.611	0.870452	0.46639	1.86636	0.0619906	0.860686	chr15	28187480	28201429	-	sarm1	sterile alpha and TIR motif containing 1	ENSDARG00000010610.12	403143	ZDB-GENE-040219-1	Entrez gene ID import through exact transcript match from gffcompare and abbreviation match	Ens99 gene ID import through exact transcript match from gffcompare and abbreviation match
1813	LL0000024548	145.805	0.503987	0.270693	1.86184	0.0626254	0.860686	chr3	15229599	15267744	-	sez6l2	seizure related 6 homolog (mouse)-like 2	ENSDARG00000076052.5	557847	ZDB-GENE-091204-189	Entrez gene ID import through exact transcript match from gffcompare and abbreviation match	Ens99 gene ID import through exact transcript match from gffcompare and abbreviation match
1814	LL0000025012	382.066	0.283198	0.151581	1.8683	0.0617204	0.860686	chr22	38520150	38607508	-	si:ch211-126j24.1	si:ch211-126j24.1	ENSDARG00000098644.2	571137	ZDB-GENE-050208-133	Entrez gene ID import through exact transcript match from gffcompare and abbreviation match	Ens99 gene ID import through exact transcript match from gffcompare and abbreviation match
1815	LL0000025403	151.107	-0.430304	0.22989	-1.87179	0.0612362	0.860686	chr4	47736069	58298039	+	si:ch211-196f19.1	si:ch211-196f19.1	ENSDARG00000113660.1	108183674	ZDB-GENE-081103-47	"exact transcript match; abbrev conflict, less than 50% gene coordinate overlap"	Ens99 gene ID import through exact transcript match from gffcompare and abbreviation match
1816	LL0000025563	16.0772	1.30416	0.698137	1.86806	0.0617539	0.860686	chr15	17751379	17757029	+	si:ch211-213d14.2	si:ch211-213d14.2	ENSDARG00000097483.3	568604	ZDB-GENE-030131-8357	Entrez gene ID import through exact transcript match from gffcompare and abbreviation match	Ens99 gene ID import through exact transcript match from gffcompare and abbreviation match
1817	LL0000025841	1254.58	-0.211257	0.112572	-1.87664	0.0605681	0.860686	chr16	31453083	31505820	-	si:ch211-251p5.5	si:ch211-251p5.5 [Source:ZFIN;Acc:ZDB-GENE-030131-2635]	ENSDARG00000054814.7	567691	ZDB-GENE-030131-2635	Entrez gene ID import through exact transcript match from gffcompare and abbreviation match	geneAbbrev conflict with Ens99 but matches ZFIN alias
1818	LL0000026106	48.2207	0.740558	0.398159	1.85996	0.0628918	0.860686	chr3	46444602	46454343	+	si:ch211-66e2.3	si:ch211-66e2.3	ENSDARG00000078824.4	100141487	ZDB-GENE-080226-7	Entrez gene ID import through exact transcript match from gffcompare and abbreviation match	Ens99 gene ID import through exact transcript match from gffcompare and abbreviation match
1819	LL0000026857	1809.59	0.176992	0.0947322	1.86834	0.0617147	0.860686	chr3	32325143	32337695	-	si:dkey-16p21.8	si:dkey-16p21.8	ENSDARG00000096849.3	100536712	ZDB-GENE-131121-428	Entrez gene ID import through exact transcript match from gffcompare and abbreviation match	Ens99 gene ID import through exact transcript match from gffcompare and abbreviation match
1820	LL0000027037	138.703	0.476464	0.255205	1.86699	0.061903	0.860686	chr20	36379512	36393555	-	si:dkey-1j5.4	si:dkey-1j5.4	ENSDARG00000073747.5	563949	ZDB-GENE-130603-91	Entrez gene ID import through exact transcript match from gffcompare and abbreviation match	Ens99 gene ID import through exact transcript match from gffcompare and abbreviation match
1821	LL0000027332	331.826	0.333858	0.178014	1.87546	0.0607296	0.860686	chr5	43064941	43087025	-	si:dkey-245n4.2	si:dkey-245n4.2	ENSDARG00000103167.2	101886647	ZDB-GENE-141216-258	Entrez gene ID import through exact transcript match from gffcompare and abbreviation match	Ens99 gene ID import through exact transcript match from gffcompare and abbreviation match
1822	LL0000029503	72.5888	0.607581	0.326601	1.86031	0.0628411	0.860686	chr2	49522178	49569304	+	stap2a	signal transducing adaptor family member 2a	ENSDARG00000092810.2	327172	ZDB-GENE-030131-5383	Entrez gene ID import through exact transcript match from gffcompare and abbreviation match	Ens99 gene ID import through exact transcript match from gffcompare and abbreviation match
1823	LL0000030126	1084.43	0.252826	0.134598	1.87838	0.0603297	0.860686	chr7	65813301	65924873	+	tead1b	TEA domain family member 1b	ENSDARG00000059483.9	100006454	ZDB-GENE-091013-5	"partial transcript match; ""j"" class in gffcompare; abbreviation match"	Ens99 gene ID import through exact transcript match from gffcompare and abbreviation match
1824	LL0000030435	631.112	-0.239636	0.128719	-1.8617	0.062646	0.860686	chr17	45136353	45155181	-	tmed8	transmembrane p24 trafficking protein 8	ENSDARG00000052390.8	553196	ZDB-GENE-050522-283	Entrez gene ID import through exact transcript match from gffcompare and abbreviation match	Ens99 gene ID import through exact transcript match from gffcompare and abbreviation match
1825	LL0000030665	625.372	-0.242454	0.13003	-1.8646	0.0622382	0.860686	chr7	28556166	28568238	-	tmem9b	"TMEM9 domain family, member B"	ENSDARG00000025693.7	325931	ZDB-GENE-030131-4656	Entrez gene ID import through exact transcript match from gffcompare and abbreviation match	Ens99 gene ID import through exact transcript match from gffcompare and abbreviation match
1826	LL0000031111	270.495	0.321598	0.172817	1.86092	0.0627561	0.860686	chr10	26129830	26188866	-	trim3b	tripartite motif containing 3b	ENSDARG00000005397.11	555391	ZDB-GENE-070112-1132	Entrez gene ID import through exact transcript match from gffcompare and abbreviation match	Ens99 gene ID import through exact transcript match from gffcompare and abbreviation match
1827	LL0000031433	2697.82	-0.151928	0.0813168	-1.86835	0.061713	0.860686	chr19	10299002	10324573	-	u2af2b	U2 small nuclear RNA auxiliary factor 2b	ENSDARG00000011740.11	402989	ZDB-GENE-040426-1881	Entrez gene ID import through exact transcript match from gffcompare and abbreviation match	Ens99 gene ID import through exact transcript match from gffcompare and abbreviation match
1828	LL0000031710	380.441	0.39445	0.211107	1.86849	0.0616943	0.860686	chr21	23050310	23110930	-	usp28	ubiquitin specific peptidase 28	ENSDARG00000008880.11	567050	ZDB-GENE-041008-142	Entrez gene ID import through exact transcript match from gffcompare and abbreviation match	Ens99 gene ID import through exact transcript match from gffcompare and abbreviation match
1829	LL0000031973	578.26	-0.242839	0.130659	-1.85858	0.0630868	0.860686	chr16	43291709	43337746	-	washc5	WASH complex subunit 5	ENSDARG00000101543.2	393152	ZDB-GENE-040426-838	Ens99 gene ID import through exact transcript match from gffcompare; abbrev conflict matches ZFIN alias	Ens99 gene ID import through exact transcript match from gffcompare and abbreviation match
1830	LL0000032194	173.615	0.453063	0.24239	1.86915	0.0616022	0.860686	chr2	27670284	27775236	-	XKR4	zgc:123035 [Source:ZFIN;Acc:ZDB-GENE-051030-45]	ENSDARG00000104264.2	777704	ZDB-GENE-051030-45	Ens99 gene ID import through exact transcript match from gffcompare; abbrev conflict matches ZFIN alias	Ens99 gene ID import through exact transcript match from gffcompare and abbreviation match
1831	LL0000034005	324.627	-0.412461	0.219974	-1.87504	0.0607874	0.860686	chr19	48187183	48190924	+	XLOC_014477			NA		No transcript match by gffcompare	no overlapping transcript based on gffcompare
1832	LL0000037682	48.1409	0.78751	0.42133	1.86911	0.061608	0.860686	chrUn_KN149689v2	21088	29516	-	XLOC_042512			NA		No transcript match by gffcompare	no overlapping transcript based on gffcompare
1833	LL0000038390	262.774	-0.347395	0.186931	-1.85841	0.0631108	0.860686	chr14	33939213	33945799	-	zdhhc24	zinc finger DHHC-type containing 24	ENSDARG00000105134.3	436596	ZDB-GENE-040718-8	Entrez gene ID import through exact transcript match from gffcompare and abbreviation match	Ens99 gene ID import through exact transcript match from gffcompare and abbreviation match
1834	LL0000038964	57.5124	-0.769277	0.411396	-1.86992	0.0614948	0.860686	chr9	33080438	33081978	-	zgc:172053	zgc:172053	ENSDARG00000038321.8	100002541	ZDB-GENE-080219-25	Entrez gene ID import through exact transcript match from gffcompare and abbreviation match	Ens99 gene ID import through exact transcript match from gffcompare and abbreviation match
1835	LL0000000070	690.56	-0.245506	0.132614	-1.85128	0.064129	0.860802	chr23	45906137	45936747	+	abcg2a	"ATP-binding cassette, sub-family G (WHITE), member 2a"	ENSDARG00000100075.2	735312	ZDB-GENE-050517-35	Entrez gene ID import through exact transcript match from gffcompare and abbreviation match	Ens99 gene ID import through exact transcript match from gffcompare and abbreviation match
1836	LL0000000087	826.514	-0.216845	0.118113	-1.83591	0.0663704	0.860802	chr16	10477533	10516970	-	abhd16a	abhydrolase domain containing 16A	ENSDARG00000078929.5	564613	ZDB-GENE-010601-2	Entrez gene ID import through exact transcript match from gffcompare and abbreviation match	Ens99 gene ID import through exact transcript match from gffcompare and abbreviation match
1837	LL0000000092	408.653	-0.270113	0.146059	-1.84934	0.0644087	0.860802	chr14	49994501	50028475	-	abhd18	abhydrolase domain containing 18	ENSDARG00000101961.3	503769	ZDB-GENE-050306-53	Entrez gene ID import through exact transcript match from gffcompare and abbreviation match	Ens99 gene ID import on matching gene abbreviation and > 0.8 gene coordinate overlap using intersectBed
1838	LL0000000252	307.867	0.345066	0.186899	1.84627	0.0648533	0.860802	chr1	52489962	52498146	-	acy3.2	"aspartoacylase (aminocyclase) 3, tandem duplicate 2"	ENSDARG00000005525.10	436619	ZDB-GENE-040718-37	Entrez gene ID import through exact transcript match from gffcompare and abbreviation match	Ens99 gene ID import through exact transcript match from gffcompare and abbreviation match
1839	LL0000000271	271.302	0.349129	0.188378	1.85334	0.0638336	0.860802	chr16	43152727	43289476	+	adam22	ADAM metallopeptidase domain 22	ENSDARG00000060532.8	100126805	ZDB-GENE-070810-1	Entrez gene ID import through exact transcript match from gffcompare and abbreviation match	Ens99 gene ID import through exact transcript match from gffcompare and abbreviation match
1840	LL0000000974	5834.22	0.590201	0.320654	1.84062	0.0656773	0.860802	chr10	22848556	22854758	-	and3	actinodin3	ENSDARG00000056873.5	561047	ZDB-GENE-040724-185	Entrez gene ID import through exact transcript match from gffcompare and abbreviation match	Ens99 gene ID import through exact transcript match from gffcompare and abbreviation match
1841	LL0000001532	1754.62	0.173114	0.0944293	1.83327	0.0667625	0.860802	chr1	45570059	45616470	-	atf7ip	activating transcription factor 7 interacting protein	ENSDARG00000069619.7	558977	ZDB-GENE-061103-178	Entrez gene ID import through exact transcript match from gffcompare and abbreviation match	Ens99 gene ID import through exact transcript match from gffcompare and abbreviation match
1842	LL0000001825	914.151	-0.247622	0.134821	-1.83668	0.0662578	0.860802	chr8	15083680	15230059	-	bcar3	"BCAR3 adaptor protein, NSP family member"	ENSDARG00000016981.10	570610	ZDB-GENE-080513-4	Entrez gene ID import through exact transcript match from gffcompare and abbreviation match	Ens99 gene ID import through exact transcript match from gffcompare and abbreviation match
1843	LL0000001967	284.912	-0.312276	0.169743	-1.8397	0.0658127	0.860802	chr21	41535954	41545995	-	bnip1b	BCL2 interacting protein 1b	ENSDARG00000104280.3	795732	ZDB-GENE-120203-6	Entrez gene ID import through exact transcript match from gffcompare and abbreviation match	Ens99 gene ID import through exact transcript match from gffcompare and abbreviation match
1844	LL0000003962	128.084	-0.475652	0.259744	-1.83123	0.0670655	0.860802	chr2	4302656	4358717	+	cables1	Cdk5 and Abl enzyme substrate 1	ENSDARG00000099395.2	100126070	ZDB-GENE-070912-509	Entrez gene ID import through exact transcript match from gffcompare and abbreviation match	Ens99 gene ID import through exact transcript match from gffcompare and abbreviation match
1845	LL0000004226	8.35571	2.38071	1.28276	1.85593	0.0634637	0.860802	chr3	8758286	8765165	-	CABZ01058333.1	E3 ubiquitin-protein ligase rnf213-alpha-like [Source:NCBI gene;Acc:100535316]	ENSDARG00000113458.1	100535316		geneAbbrevConflict; gffcompare transcript match; overlap gene coordinates >50%	Ens99 gene ID import through exact transcript match from gffcompare and abbreviation match
1846	LL0000006178	692.45	-0.246285	0.132842	-1.85397	0.0637438	0.860802	chr16	20496691	20515806	+	cpvl	carboxypeptidase vitellogenic like	ENSDARG00000056480.5	387531	ZDB-GENE-031219-2	Entrez gene ID import through exact transcript match from gffcompare and abbreviation match	Ens99 gene ID import through exact transcript match from gffcompare and abbreviation match
1847	LL0000007341	16.843	1.33512	0.72574	1.83967	0.0658166	0.860802	chr13	40062033	40153149	-	crtac1b	cartilage acidic protein 1b	ENSDARG00000102517.2	565516	ZDB-GENE-090312-28	Entrez gene ID import through exact transcript match from gffcompare and abbreviation match	Ens99 gene ID import through exact transcript match from gffcompare and abbreviation match
1848	LL0000007723	4428.58	0.160059	0.0863122	1.85442	0.0636787	0.860802	chr23	24669035	24682412	-	ctdsp2	"CTD (carboxy-terminal domain, RNA polymerase II, polypeptide A) small phosphatase 2"	ENSDARG00000036102.6	321465	ZDB-GENE-030131-184	Entrez gene ID import through exact transcript match from gffcompare and abbreviation match	Ens99 gene ID import through exact transcript match from gffcompare and abbreviation match
1849	LL0000007803	33.3441	0.8777	0.477934	1.83645	0.0662915	0.860802	chr11	6443457	6444163	+	CU062501.1		ENSDARG00000098908.2	NA		No transcript match by gffcompare	Ens99 gene ID import through exact transcript match from gffcompare and abbreviation match
1850	LL0000007841	15.4124	1.26179	0.682035	1.85004	0.0643073	0.860802	chr4	60358706	60377140	-	CU138542.2		ENSDARG00000104523.2	NA			Ens99 gene ID import through exact transcript match from gffcompare and abbreviation match
1851	LL0000009268	252.594	-0.33881	0.183682	-1.84454	0.0651039	0.860802	chr4	2637947	2642537	+	dus4l	dihydrouridine synthase 4-like (S. cerevisiae)	ENSDARG00000006567.9	445096	ZDB-GENE-040801-233	Entrez gene ID import through exact transcript match from gffcompare and abbreviation match	Ens99 gene ID import through exact transcript match from gffcompare and abbreviation match
1852	LL0000009477	930.08	-0.253581	0.137841	-1.83967	0.0658169	0.860802	chr5	24002598	24008997	-	eif1axa	eukaryotic translation initiation factor 1A X-linked a	ENSDARG00000029003.6	450062	ZDB-GENE-041010-185	Entrez gene ID import through exact transcript match from gffcompare and abbreviation match	Ens99 gene ID import through exact transcript match from gffcompare and abbreviation match
1853	LL0000009639	525.318	0.272883	0.148565	1.83679	0.0662403	0.860802	chr22	10781894	10795953	+	enc3	ectodermal-neural cortex 3	ENSDARG00000058322.5	327531	ZDB-GENE-030131-5742	Entrez gene ID import through exact transcript match from gffcompare and abbreviation match	Ens99 gene ID import through exact transcript match from gffcompare and abbreviation match
1854	LL0000009704	2159.44	-0.254065	0.137265	-1.8509	0.064184	0.860802	chr6	45874547	45905746	-	epha2a	eph receptor A2 a	ENSDARG00000017354.9	30689	ZDB-GENE-990415-63	Entrez gene ID import through exact transcript match from gffcompare and abbreviation match	Ens99 gene ID import through exact transcript match from gffcompare and abbreviation match
1855	LL0000009841	1554.89	-0.185873	0.101353	-1.83392	0.0666661	0.860802	chr6	14030903	14040181	-	etv5b	ETS variant transcription factor 5b	ENSDARG00000044511.7	30452	ZDB-GENE-991228-4	Entrez gene ID import through exact transcript match from gffcompare and abbreviation match	Ens99 gene ID import through exact transcript match from gffcompare and abbreviation match
1856	LL0000010263	223.009	-0.346239	0.187993	-1.84177	0.0655094	0.860802	chr14	45970033	45997630	+	fermt3b	fermitin family member 3b	ENSDARG00000030938.9	393878	ZDB-GENE-040426-1366	Entrez gene ID import through exact transcript match from gffcompare and abbreviation match	Ens99 gene ID import through exact transcript match from gffcompare and abbreviation match
1857	LL0000010552	17.3294	-1.3378	0.72235	-1.85201	0.0640237	0.860802	chr8	54188978	54201689	+	FO904970.1	wu:fl23c11 [Source:NCBI gene;Acc:335307]	ENSDARG00000105863.2	335307			Ens99 gene ID import through exact transcript match from gffcompare and abbreviation match
1858	LL0000011093	2009.37	-0.179441	0.0978826	-1.83323	0.0667683	0.860802	chr5	9441190	9540770	-	gak	cyclin G associated kinase	ENSDARG00000090654.3	100151158	ZDB-GENE-041210-358	Entrez gene ID import through exact transcript match from gffcompare and abbreviation match	Ens99 gene ID import through exact transcript match from gffcompare and abbreviation match
1859	LL0000011390	113.701	0.679415	0.369261	1.83993	0.065778	0.860802	chr14	38946903	39074732	-	glra4a	"glycine receptor, alpha 4a"	ENSDARG00000006865.11	83413	ZDB-GENE-010410-3	Entrez gene ID import through exact transcript match from gffcompare and abbreviation match	Ens99 gene ID import through exact transcript match from gffcompare and abbreviation match
1860	LL0000011484	874.83	-0.27292	0.14794	-1.8448	0.0650672	0.860802	chr11	25485774	25502491	+	gnl3l	guanine nucleotide binding protein-like 3 (nucleolar)-like	ENSDARG00000020595.8	442932	ZDB-GENE-040723-1	Entrez gene ID import through exact transcript match from gffcompare and abbreviation match	Ens99 gene ID import through exact transcript match from gffcompare and abbreviation match
1861	LL0000011487	281.921	-0.334787	0.18248	-1.83465	0.0665569	0.860802	chr14	23709134	23715349	+	gnpda1	glucosamine-6-phosphate deaminase 1	ENSDARG00000037307.5	550565	ZDB-GENE-050417-417	Entrez gene ID import through exact transcript match from gffcompare and abbreviation match	Ens99 gene ID import through exact transcript match from gffcompare and abbreviation match
1862	LL0000011505	1228.86	-0.20727	0.11319	-1.83117	0.0670751	0.860802	chr10	20364009	20372269	+	golga7	golgin A7	ENSDARG00000057676.7	798622	ZDB-GENE-040625-142	Entrez gene ID import through exact transcript match from gffcompare and abbreviation match	Ens99 gene ID import through exact transcript match from gffcompare and abbreviation match
1863	LL0000011544	2666.29	0.210433	0.113794	1.84925	0.0644219	0.860802	chr3	37662444	37699992	-	gpatch8	G patch domain containing 8	ENSDARG00000059768.8	565404	ZDB-GENE-030131-6966	Entrez gene ID import through exact transcript match from gffcompare and abbreviation match	Ens99 gene ID import through exact transcript match from gffcompare and abbreviation match
1864	LL0000011676	121.557	0.479455	0.258421	1.85533	0.0635495	0.860802	chr23	42219613	42232124	-	gpx7	glutathione peroxidase 7	ENSDARG00000091511.4	552981	ZDB-GENE-050522-419	Entrez gene ID import through exact transcript match from gffcompare and abbreviation match	Ens99 gene ID import through exact transcript match from gffcompare and abbreviation match
1865	LL0000011722	60.0108	0.687246	0.371076	1.85204	0.0640206	0.860802	chr8	28886058	29589423	+	grid2	"glutamate receptor, ionotropic, delta 2"	ENSDARG00000055302.7	448841	ZDB-GENE-040913-1	Entrez gene ID import through exact transcript match from gffcompare and abbreviation match	Ens99 gene ID import through exact transcript match from gffcompare and abbreviation match
1866	LL0000011866	423.221	-0.285317	0.154493	-1.84679	0.0647777	0.860802	chr8	30730594	30742233	-	gucd1	guanylyl cyclase domain containing 1	ENSDARG00000068438.4	564677	ZDB-GENE-060929-872	Entrez gene ID import through exact transcript match from gffcompare and abbreviation match	Ens99 gene ID import through exact transcript match from gffcompare and abbreviation match
1867	LL0000012186	402.779	-0.292924	0.159978	-1.83102	0.0670972	0.860802	chr22	17611836	17653143	-	hmha1b	histocompatibility (minor) HA-1 b [Source:ZFIN;Acc:ZDB-GENE-071213-2]	ENSDARG00000062049.8	555849	ZDB-GENE-071213-2	"partial transcript match; ""j"" class in gffcompare; abbreviation match"	geneAbbrevConflict; gffcompare transcript match; overlap gene coordinates >90%
1868	LL0000012375	534.881	-0.310394	0.168293	-1.84437	0.0651295	0.860802	chr15	29548016	29556757	-	hspa13	"heat shock protein 70 family, member 13"	ENSDARG00000040984.7	560481	ZDB-GENE-070410-58	Entrez gene ID import through exact transcript match from gffcompare and abbreviation match	Ens99 gene ID import through exact transcript match from gffcompare and abbreviation match
1869	LL0000012377	5244.77	-0.225279	0.122649	-1.83678	0.0662425	0.860802	chr21	43137497	43171249	-	hspa4a	heat shock protein 4a	ENSDARG00000004754.11	335865	ZDB-GENE-040426-2832	Entrez gene ID import through exact transcript match from gffcompare and abbreviation match	Ens99 gene ID import through exact transcript match from gffcompare and abbreviation match
1870	LL0000012695	5739.41	-0.158282	0.0857806	-1.8452	0.0650081	0.860802	chr3	13842538	13879635	+	ilf3b	interleukin enhancer binding factor 3b	ENSDARG00000105177.2	321868	ZDB-GENE-030131-587	Entrez gene ID import through exact transcript match from gffcompare and abbreviation match	Ens99 gene ID import through exact transcript match from gffcompare and abbreviation match
1871	LL0000012696	2636.83	-0.157081	0.0857575	-1.83169	0.0669972	0.860802	chr10	24722580	24759616	-	ilk	integrin-linked kinase	ENSDARG00000056964.3	393543	ZDB-GENE-040426-1435	Entrez gene ID import through exact transcript match from gffcompare and abbreviation match	Ens99 gene ID import through exact transcript match from gffcompare and abbreviation match
1872	LL0000012917	228.027	0.454289	0.247172	1.83795	0.0660697	0.860802	chr16	14276364	14353827	-	itga10	"integrin, alpha 10"	ENSDARG00000002507.12	572348	ZDB-GENE-100922-54	Entrez gene ID import through exact transcript match from gffcompare and abbreviation match	Ens99 gene ID import through exact transcript match from gffcompare and abbreviation match
1873	LL0000013122	11.3909	1.55241	0.839231	1.8498	0.0643423	0.860802	chr7	56648401	56655870	+	kcng4b	"potassium voltage-gated channel, subfamily G, member 4b"	ENSDARG00000051892.5	566228	ZDB-GENE-130530-634	Entrez gene ID import through exact transcript match from gffcompare and abbreviation match	Ens99 gene ID import through exact transcript match from gffcompare and abbreviation match
1874	LL0000013624	858.376	-0.250635	0.135152	-1.85447	0.0636725	0.860802	chr15	31054200	31067665	-	lgals9l3	"lectin, galactoside-binding, soluble, 9 (galectin 9)-like 3"	ENSDARG00000041060.6	327284	ZDB-GENE-040718-159	Entrez gene ID import through exact transcript match from gffcompare and abbreviation match	Ens99 gene ID import through exact transcript match from gffcompare and abbreviation match
1875	LL0000013652	459.592	-0.336817	0.183124	-1.83928	0.0658736	0.860802	chr8	3085077	3103808	+	lhx2b	LIM homeobox 2b	ENSDARG00000031222.10	791744	ZDB-GENE-051220-1	Entrez gene ID import through exact transcript match from gffcompare and abbreviation match	Ens99 gene ID import through exact transcript match from gffcompare and abbreviation match
1876	LL0000013739	1619.88	0.228335	0.124423	1.83515	0.0664832	0.860802	chr9	21893757	21970658	-	lmo7a	LIM domain 7a	ENSDARG00000004930.11	553341	ZDB-GENE-030219-74	Entrez gene ID import through exact transcript match from gffcompare and abbreviation match	Ens99 gene ID import through exact transcript match from gffcompare and abbreviation match
1877	LL0000014449	12.8155	7.18111	3.91033	1.83644	0.066292	0.860802	chr2	1827169	1903006	+	LOC100538279	adhesion G protein-coupled receptor L2		NA			multiple overlapping gene/transcript annotations preventing unambiguous assignment of Ens99 gene ID
1878	LL0000014836	4.93707	-2.65747	1.45029	-1.83238	0.0668955	0.860802	chr22	25331796	25333529	+	LOC101884035	"uncharacterized LOC101884035,non-coding"		NA			multiple overlapping gene/transcript annotations preventing unambiguous assignment of Ens99 gene ID
1879	LL0000015310	82.6631	-0.666702	0.36097	-1.84697	0.0647513	0.860802	chr4	48873741	48886053	-	LOC101886407	uncharacterized LOC101886407		101886407		Entrez gene ID import through exact transcript match from gffcompare and abbreviation match	no overlapping transcript based on gffcompare
1880	LL0000015408	14.1279	-7.22039	3.90979	-1.84675	0.0647839	0.860802	chr4	32915896	32924787	+	LOC101886882	uncharacterized LOC101886882		101886882		Entrez gene ID import through exact transcript match from gffcompare and abbreviation match	no overlapping transcript based on gffcompare
1881	LL0000016394	3.45012	3.23489	1.75503	1.84321	0.0652988	0.860802	chr2	45273960	45281117	+	LOC108180065	"uncharacterized LOC108180065,non-coding"		103910115		geneAbbrevConflict; gffcompare transcript match; overlap gene coordinates >90%	no overlapping transcript based on gffcompare
1882	LL0000016969	7.88853	1.96259	1.05686	1.85699	0.0633123	0.860802	chr21	5251611	5291436	+	LOC110437707	lipoxygenase homology domain-containing protein 1-like		110437707		Entrez gene ID import through exact transcript match from gffcompare and abbreviation match	multiple overlapping gene/transcript annotations preventing unambiguous assignment of Ens99 gene ID
1883	LL0000017125	24.6212	1.12376	0.606566	1.85266	0.0639318	0.860802	chr16	51915769	51924119	+	LOC110438008	"uncharacterized LOC110438008,non-coding"		110438008		Entrez gene ID import through exact transcript match from gffcompare and abbreviation match	no overlapping transcript based on gffcompare
1884	LL0000017410	105.456	0.57758	0.314567	1.83611	0.0663418	0.860802	chrUn_KN149789v1	1	8221	-	LOC110438472	uncharacterized LOC110438472		110438472		Entrez gene ID import through exact transcript match from gffcompare and abbreviation match	no overlapping transcript based on gffcompare
1885	LL0000017447	223.346	-0.425044	0.229406	-1.8528	0.0639106	0.860802	chrUn_KZ116059v1	13568	20805	+	LOC110438541	"uncharacterized LOC110438541,non-coding"		110438541		Entrez gene ID import through exact transcript match from gffcompare and abbreviation match	no overlapping transcript based on gffcompare
1886	LL0000018315	47.6847	0.756507	0.4111	1.8402	0.0657386	0.860802	chr17	13664442	13785572	+	lrfn5a	leucine rich repeat and fibronectin type III domain containing 5a	ENSDARG00000071230.5	100144400	ZDB-GENE-080327-17	Entrez gene ID import through exact transcript match from gffcompare and abbreviation match	Ens99 gene ID import through exact transcript match from gffcompare and abbreviation match
1887	LL0000018332	4829.59	0.186753	0.100835	1.85206	0.0640168	0.860802	chr11	1628524	1864394	+	lrp1aa	low density lipoprotein receptor-related protein 1Aa	ENSDARG00000097827.4	563149	ZDB-GENE-030131-7889	Entrez gene ID import through exact transcript match from gffcompare and abbreviation match	Ens99 gene ID import through exact transcript match from gffcompare and abbreviation match
1888	LL0000018429	1629.19	-0.19529	0.106413	-1.8352	0.0664754	0.860802	chr12	3287783	3299149	-	lsm12b	LSM12 homolog b	ENSDARG00000109510.1	406422	ZDB-GENE-040426-2164	Entrez gene ID import through exact transcript match from gffcompare and abbreviation match	Ens99 gene ID import through exact transcript match from gffcompare and abbreviation match
1889	LL0000018540	114.949	0.537385	0.290346	1.85084	0.0641921	0.860802	chr8	36621581	36800426	+	magixb	"MAGI family member, X-linked b"	ENSDARG00000077633.5	556872	ZDB-GENE-081105-33	geneAbbrevConflict; gffcompare transcript match; overlap gene coordinates >90%	Ens99 gene ID import through exact transcript match from gffcompare and abbreviation match
1890	LL0000018565	958.615	-0.218698	0.119374	-1.83204	0.0669454	0.860802	chr11	31258116	31276091	-	man2b1	"mannosidase, alpha, class 2B, member 1"	ENSDARG00000001897.12	541519	ZDB-GENE-050327-52	Entrez gene ID import through exact transcript match from gffcompare and abbreviation match	Ens99 gene ID import through exact transcript match from gffcompare and abbreviation match
1891	LL0000018821	402.983	-0.291148	0.158535	-1.83649	0.0662852	0.860802	chr19	27970266	27974152	+	med10	mediator complex subunit 10	ENSDARG00000070623.6	550394	ZDB-GENE-070117-2423	Entrez gene ID import through exact transcript match from gffcompare and abbreviation match	Ens99 gene ID import through exact transcript match from gffcompare and abbreviation match
1892	LL0000018921	2235.07	0.186459	0.100989	1.84632	0.0648451	0.860802	chr22	18487	30520	-	mfap2	microfibril associated protein 2	ENSDARG00000059367.5	556677	ZDB-GENE-030131-6710	"partial transcript match; ""j"" class in gffcompare; abbreviation match"	Ens99 gene ID import through exact transcript match from gffcompare and abbreviation match
1893	LL0000019431	72.9563	0.65169	0.355451	1.83342	0.0667404	0.860802	chr9	7723983	7730672	+	mnx2a	motor neuron and pancreas homeobox 2a	ENSDARG00000042106.3	406205	ZDB-GENE-040415-1	Entrez gene ID import through exact transcript match from gffcompare and abbreviation match	Ens99 gene ID import through exact transcript match from gffcompare and abbreviation match
1894	LL0000019537	491.827	-0.272937	0.148449	-1.8386	0.0659747	0.860802	chr14	35499678	35505537	-	mrpl18	mitochondrial ribosomal protein L18	ENSDARG00000060199.7	768187	ZDB-GENE-061013-632	Entrez gene ID import through exact transcript match from gffcompare and abbreviation match	Ens99 gene ID import through exact transcript match from gffcompare and abbreviation match
1895	LL0000019833	39.1726	0.831984	0.45423	1.83164	0.0670054	0.860802	chr5	32246872	32257316	+	myha	"myosin, heavy chain a"	ENSDARG00000095930.3	100149148	ZDB-GENE-060531-50	Entrez gene ID import through exact transcript match from gffcompare and abbreviation match	Ens99 gene ID import through exact transcript match from gffcompare and abbreviation match
1896	LL0000019889	523.32	0.270104	0.147141	1.83568	0.0664052	0.860802	chr25	7612169	7650473	-	myo5ab	myosin VAb	ENSDARG00000025218.10	565267	ZDB-GENE-050411-72	Entrez gene ID import through exact transcript match from gffcompare and abbreviation match	Ens99 gene ID import through exact transcript match from gffcompare and abbreviation match
1897	LL0000019915	234.577	0.33917	0.182948	1.85391	0.0637517	0.860802	chr1	25917577	25936711	-	myoz2b	myozenin 2b	ENSDARG00000037266.8	393828	ZDB-GENE-040426-1853	Entrez gene ID import through exact transcript match from gffcompare and abbreviation match	Ens99 gene ID import through exact transcript match from gffcompare and abbreviation match
1898	LL0000020051	2667.98	-0.234707	0.126953	-1.84878	0.0644899	0.860802	chr5	36850650	36854571	+	nccrp1	"P1, F-box associated domain containing"	ENSDARG00000035326.5	30078	ZDB-GENE-000210-13	Entrez gene ID import through exact transcript match from gffcompare and abbreviation match	Ens99 gene ID import through exact transcript match from gffcompare and abbreviation match
1899	LL0000020208	4116.56	-0.171254	0.0929545	-1.84234	0.0654255	0.860802	chr4	11573471	11603162	-	net1	neuroepithelial cell transforming 1	ENSDARG00000032765.7	493607	ZDB-GENE-041121-18	Entrez gene ID import through exact transcript match from gffcompare and abbreviation match	Ens99 gene ID import through exact transcript match from gffcompare and abbreviation match
1900	LL0000020374	128.924	0.486112	0.262969	1.84855	0.0645224	0.860802	chr17	42208623	42218652	-	nkx2.2a	NK2 homeobox 2a	ENSDARG00000053298.6	30697	ZDB-GENE-980526-403	Entrez gene ID import through exact transcript match from gffcompare and abbreviation match	Ens99 gene ID import through exact transcript match from gffcompare and abbreviation match
1901	LL0000020388	831.551	-0.258847	0.139352	-1.8575	0.0632397	0.860802	chr10	23070741	23099869	-	nle1	notchless homolog 1 (Drosophila)	ENSDARG00000057105.6	553606	ZDB-GENE-050522-321	Entrez gene ID import through exact transcript match from gffcompare and abbreviation match	Ens99 gene ID import through exact transcript match from gffcompare and abbreviation match
1902	LL0000020417	8752.94	0.173257	0.0944323	1.83472	0.0665471	0.860802	chr19	48111285	48118005	-	nme2b.2	"NME/NM23 nucleoside diphosphate kinase 2b, tandem duplicate 2"	ENSDARG00000099420.2	30084	ZDB-GENE-000210-33	Entrez gene ID import through exact transcript match from gffcompare and abbreviation match	Ens99 gene ID import through exact transcript match from gffcompare and abbreviation match
1903	LL0000020662	843.22	-0.239735	0.130908	-1.83132	0.0670526	0.860802	chr19	27858866	27902509	+	nsun2	NOP2/Sun RNA methyltransferase 2	ENSDARG00000056665.8	325292	ZDB-GENE-030131-4017	Entrez gene ID import through exact transcript match from gffcompare and abbreviation match	Ens99 gene ID import through exact transcript match from gffcompare and abbreviation match
1904	LL0000021216	6335.15	0.162902	0.0877669	1.85608	0.0634423	0.860802	chr4	17391680	17409533	-	pah	phenylalanine hydroxylase	ENSDARG00000020143.7	378962	ZDB-GENE-031006-2	Entrez gene ID import through exact transcript match from gffcompare and abbreviation match	Ens99 gene ID import through exact transcript match from gffcompare and abbreviation match
1905	LL0000021651	386.751	-0.292527	0.159051	-1.8392	0.0658853	0.860802	chr21	30970702	30994586	-	pgap2	post-GPI attachment to proteins 2	ENSDARG00000044596.7	541417	ZDB-GENE-050320-119	Entrez gene ID import through exact transcript match from gffcompare and abbreviation match	Ens99 gene ID import through exact transcript match from gffcompare and abbreviation match
1906	LL0000021658	928.812	-0.227669	0.122907	-1.85237	0.0639721	0.860802	chr8	411977	419003	-	pggt1b	"protein geranylgeranyltransferase type I, beta subunit"	ENSDARG00000103464.1	570808	ZDB-GENE-050913-85	Entrez gene ID import through exact transcript match from gffcompare and abbreviation match	Ens99 gene ID import through exact transcript match from gffcompare and abbreviation match
1907	LL0000021731	294.498	0.33369	0.182234	1.83111	0.0670847	0.860802	chr3	15805917	15815524	+	phospho1	phosphoethanolamine/phosphocholine phosphatase 1	ENSDARG00000008403.9	100002812	ZDB-GENE-040801-198	Entrez gene ID import through exact transcript match from gffcompare and abbreviation match	Ens99 gene ID import through exact transcript match from gffcompare and abbreviation match
1908	LL0000021997	1855.56	-0.174787	0.0951632	-1.83671	0.0662522	0.860802	chr10	4046350	4088187	+	pitpnb	"phosphatidylinositol transfer protein, beta"	ENSDARG00000036005.6	393894	ZDB-GENE-040426-895	Entrez gene ID import through exact transcript match from gffcompare and abbreviation match	Ens99 gene ID import through exact transcript match from gffcompare and abbreviation match
1909	LL0000022579	2063.41	-0.180737	0.0972841	-1.85783	0.0631931	0.860802	chr12	2870658	2902860	+	prkar1ab	"protein kinase, cAMP-dependent, regulatory, type I, alpha (tissue specific extinguisher 1) b"	ENSDARG00000101755.2	550427	ZDB-GENE-050417-238	Entrez gene ID import through exact transcript match from gffcompare and abbreviation match	Ens99 gene ID import through exact transcript match from gffcompare and abbreviation match
1910	LL0000023952	196.679	-0.38891	0.21118	-1.84161	0.0655325	0.860802	chr16	28592495	28594181	-	rpp38	ribonuclease P/MRP 38 subunit	ENSDARG00000040350.4	436798	ZDB-GENE-040718-258	Entrez gene ID import through exact transcript match from gffcompare and abbreviation match	Ens99 gene ID import through exact transcript match from gffcompare and abbreviation match
1911	LL0000024044	994.718	-0.244316	0.132219	-1.84781	0.0646294	0.860802	chr24	23837519	23839647	-	rrs1	ribosome biogenesis regulator 1 homolog	ENSDARG00000003941.9	337399	ZDB-GENE-030131-9345	"partial transcript match; ""j"" class in gffcompare; abbreviation match"	Ens99 gene ID import through exact transcript match from gffcompare and abbreviation match
1912	LL0000024263	264.345	0.34949	0.189332	1.84591	0.0649048	0.860802	chr20	39283849	39300731	+	scara3	"scavenger receptor class A, member 3"	ENSDARG00000008060.10	564588	ZDB-GENE-041014-317	Entrez gene ID import through exact transcript match from gffcompare and abbreviation match	Ens99 gene ID import through exact transcript match from gffcompare and abbreviation match
1913	LL0000024288	519.868	-0.262818	0.142225	-1.8479	0.0646165	0.860802	chr6	27275698	27292921	+	scly	selenocysteine lyase	ENSDARG00000073813.5	559537	ZDB-GENE-080204-30	Entrez gene ID import through exact transcript match from gffcompare and abbreviation match	Ens99 gene ID import through exact transcript match from gffcompare and abbreviation match
1914	LL0000024426	1221.04	0.339062	0.184794	1.83481	0.0665339	0.860802	chr18	9171778	9238675	+	sema3d	"sema domain, immunoglobulin domain (Ig), short basic domain, secreted, (semaphorin) 3D"	ENSDARG00000017369.11	30250	ZDB-GENE-990715-2	Entrez gene ID import through exact transcript match from gffcompare and abbreviation match	Ens99 gene ID import through exact transcript match from gffcompare and abbreviation match
1915	LL0000025130	10.5174	-2.13136	1.15213	-1.84993	0.0643233	0.860802	chr15	15173643	15219589	+	si:ch211-149e23.4	si:ch211-149e23.4	ENSDARG00000097726.2	797154	ZDB-GENE-131121-606	Entrez gene ID import through exact transcript match from gffcompare and abbreviation match	Ens99 gene ID import through exact transcript match from gffcompare and abbreviation match
1916	LL0000025550	938.048	-0.220875	0.120343	-1.83539	0.0664485	0.860802	chr7	19482084	19491627	+	si:ch211-212k18.7	si:ch211-212k18.7	ENSDARG00000055504.6	100000085	ZDB-GENE-030131-1312	Entrez gene ID import through exact transcript match from gffcompare and abbreviation match	Ens99 gene ID import through exact transcript match from gffcompare and abbreviation match
1917	LL0000025582	29.4062	-0.894683	0.488534	-1.83136	0.0670463	0.860802	chr9	9411009	9419764	-	si:ch211-214p13.9	si:ch211-214p13.9	ENSDARG00000091411.4	100317238	ZDB-GENE-060503-213	Entrez gene ID import through exact transcript match from gffcompare and abbreviation match	Ens99 gene ID import through exact transcript match from gffcompare and abbreviation match
1918	LL0000026450	104.548	-0.692214	0.376049	-1.84075	0.0656578	0.860802	chr16	48753664	48756697	+	si:ch73-31d8.2	si:ch73-31d8.2	ENSDARG00000097239.2	100003674	ZDB-GENE-030131-8387	Entrez gene ID import through exact transcript match from gffcompare and abbreviation match	Ens99 gene ID import through exact transcript match from gffcompare and abbreviation match
1919	LL0000026900	134.814	0.456009	0.246778	1.84785	0.0646245	0.860802	chr16	18142120	18155637	+	si:dkey-17m8.2	si:dkey-17m8.2	ENSDARG00000035797.6	100331307	ZDB-GENE-110411-234	Entrez gene ID import through exact transcript match from gffcompare and abbreviation match	Ens99 gene ID import through exact transcript match from gffcompare and abbreviation match
1920	LL0000027249	13.6266	-1.50856	0.823704	-1.83143	0.0670363	0.860802	chr4	41789497	41799920	+	si:dkey-237m9.2	si:dkey-237m9.2	ENSDARG00000102316.2	NA	ZDB-GENE-131119-68	No transcript match by gffcompare	Ens99 gene ID import through exact transcript match from gffcompare and abbreviation match
1921	LL0000027790	446.101	0.331307	0.180564	1.83485	0.0665284	0.860802	chr20	17038903	17041025	-	si:dkey-5n18.1	si:dkey-5n18.1	ENSDARG00000043436.6	570444	ZDB-GENE-041014-144	Entrez gene ID import through exact transcript match from gffcompare and abbreviation match	Ens99 gene ID import through exact transcript match from gffcompare and abbreviation match
1922	LL0000028342	127.747	0.469339	0.252914	1.85573	0.0634927	0.860802	chr23	16760845	16773279	+	si:rp71-1k13.6	si:rp71-1k13.6	ENSDARG00000115843.1	NA	ZDB-GENE-090312-52	No transcript match by gffcompare	Ens99 gene ID import through exact transcript match from gffcompare and abbreviation match
1923	LL0000028761	1770.93	-0.222811	0.120754	-1.84516	0.0650141	0.860802	chr21	26720803	26725879	+	slc3a2b	solute carrier family 3 member 2b	ENSDARG00000037012.5	399488	ZDB-GENE-040122-2	Entrez gene ID import through exact transcript match from gffcompare and abbreviation match	Ens99 gene ID import through exact transcript match from gffcompare and abbreviation match
1924	LL0000029033	557.528	0.287081	0.156572	1.83355	0.0667213	0.860802	chr24	40708693	40726073	-	smyhc3	slow myosin heavy chain 3	ENSDARG00000114031.1	100001337	ZDB-GENE-080930-1	Entrez gene ID import through exact transcript match from gffcompare and abbreviation match	Ens99 gene ID import through exact transcript match from gffcompare and abbreviation match
1925	LL0000029046	245.499	-0.366365	0.197406	-1.8559	0.0634682	0.860802	chr13	37586491	37603327	-	snapc1b	"small nuclear RNA activating complex, polypeptide 1b"	ENSDARG00000003827.7	393224	ZDB-GENE-040426-716	Entrez gene ID import through exact transcript match from gffcompare and abbreviation match	Ens99 gene ID import through exact transcript match from gffcompare and abbreviation match
1926	LL0000029079	1462.37	-0.204286	0.110549	-1.84793	0.0646123	0.860802	chr18	40875884	40884081	-	snrpd2	small nuclear ribonucleoprotein D2 polypeptide	ENSDARG00000040440.6	550244	ZDB-GENE-040914-10	Entrez gene ID import through exact transcript match from gffcompare and abbreviation match	Ens99 gene ID import through exact transcript match from gffcompare and abbreviation match
1927	LL0000029357	151.437	0.513333	0.280216	1.83191	0.0669641	0.860802	chr3	37233044	37477455	-	SRCIN1	si:ch211-278a6.1 [Source:ZFIN;Acc:ZDB-GENE-060503-699]	ENSDARG00000059773.8	565863	ZDB-GENE-060503-699	geneAbbrevConflict; gffcompare transcript match; overlap gene coordinates >90%	Ens99 gene ID import through exact transcript match from gffcompare and abbreviation match
1928	LL0000029504	595.414	-0.333399	0.180594	-1.84613	0.0648735	0.860802	chr8	18648292	18667814	-	stap2b	signal transducing adaptor family member 2b	ENSDARG00000043281.6	406601	ZDB-GENE-040426-2540	Entrez gene ID import through exact transcript match from gffcompare and abbreviation match	Ens99 gene ID import through exact transcript match from gffcompare and abbreviation match
1929	LL0000029718	326.93	-0.359316	0.194992	-1.84272	0.0653694	0.860802	chr7	67182386	67215093	-	swap70a	switching B cell complex subunit SWAP70a	ENSDARG00000051819.7	393645	ZDB-GENE-040426-1182	Entrez gene ID import through exact transcript match from gffcompare and abbreviation match	Ens99 gene ID import through exact transcript match from gffcompare and abbreviation match
1930	LL0000030097	9498.61	-0.168514	0.0919702	-1.83227	0.0669109	0.860802	chr23	2421313	2443881	+	tcp1	t-complex 1	ENSDARG00000017891.11	30477	ZDB-GENE-990714-24	Entrez gene ID import through exact transcript match from gffcompare and abbreviation match	Ens99 gene ID import on matching gene abbreviation and > 0.8 gene coordinate overlap using intersectBed
1931	LL0000030106	934.016	-0.196718	0.107229	-1.83456	0.0665708	0.860802	chr25	18964760	18978083	+	tdg.1	"thymine DNA glycosylase, tandem duplicate 1"	ENSDARG00000013004.13	553789	ZDB-GENE-050522-44	Entrez gene ID import through exact transcript match from gffcompare and abbreviation match	Ens99 gene ID import through exact transcript match from gffcompare and abbreviation match
1932	LL0000030444	534.144	-0.244345	0.132717	-1.8411	0.0656063	0.860802	chr3	18840810	18923921	+	tmem104	transmembrane protein 104	ENSDARG00000088560.5	565387	ZDB-GENE-070822-4	Entrez gene ID import through exact transcript match from gffcompare and abbreviation match	Ens99 gene ID import through exact transcript match from gffcompare and abbreviation match
1933	LL0000030813	836.177	-0.267531	0.145969	-1.83279	0.0668344	0.860802	chr19	10831362	10845087	+	tomm40l	"translocase of outer mitochondrial membrane 40 homolog, like"	ENSDARG00000036721.5	405895	ZDB-GENE-040426-2319	Entrez gene ID import through exact transcript match from gffcompare and abbreviation match	Ens99 gene ID import through exact transcript match from gffcompare and abbreviation match
1934	LL0000031207	324.692	-0.316585	0.172333	-1.83706	0.0662016	0.860802	chr12	30033176	30043941	-	trub1	TruB pseudouridine (psi) synthase family member 1	ENSDARG00000053805.7	556642	ZDB-GENE-080723-73	Entrez gene ID import through exact transcript match from gffcompare and abbreviation match	Ens99 gene ID import through exact transcript match from gffcompare and abbreviation match
1935	LL0000031463	893.598	-0.207551	0.112464	-1.84549	0.0649658	0.860802	chr9	8968702	8972763	+	ube2al	"ubiquitin conjugating enzyme E2 A, like"	ENSDARG00000003017.9	325470	ZDB-GENE-030131-4195	Entrez gene ID import through exact transcript match from gffcompare and abbreviation match	Ens99 gene ID import through exact transcript match from gffcompare and abbreviation match
1936	LL0000031891	925.99	-0.210902	0.115124	-1.83195	0.0669587	0.860802	chr12	11167870	11198776	+	vps35l	VPS35 endosomal protein sorting factor like	ENSDARG00000020041.9	563454	ZDB-GENE-070521-7	Ens99 gene ID import through exact transcript match from gffcompare; abbrev conflict matches ZFIN alias	Ens99 gene ID import through exact transcript match from gffcompare and abbreviation match
1937	LL0000031970	1109.75	-0.193333	0.104637	-1.84765	0.0646529	0.860802	chr13	18073142	18122383	-	washc2c	WASH complex subunit 2C	ENSDARG00000062532.7	567272	ZDB-GENE-060825-87	Ens99 gene ID import through exact transcript match from gffcompare; abbrev conflict matches ZFIN alias	Ens99 gene ID import through exact transcript match from gffcompare and abbreviation match
1938	LL0000034484	74.3172	-0.695491	0.375171	-1.8538	0.0637683	0.860802	chr20	25017268	25018127	+	XLOC_017564			NA		No transcript match by gffcompare	no overlapping transcript based on gffcompare
1939	LL0000034546	6.97481	2.26604	1.22942	1.84318	0.0653022	0.860802	chr20	4368559	4371076	-	XLOC_018188			NA			no overlapping transcript based on gffcompare
1940	LL0000035349	196.584	-0.392423	0.214056	-1.83327	0.0667619	0.860802	chr25	21961171	21970336	+	XLOC_024750			NA		No transcript match by gffcompare	no overlapping transcript based on gffcompare
1941	LL0000037877	10.6972	-1.52207	0.823357	-1.84861	0.064514	0.860802	chrUn_KN150064v1	9	3362	+	LOC101883590			101883590		geneAbbrevConflict; gffcompare transcript match; overlap gene coordinates >90%	no overlapping transcript based on gffcompare
1942	LL0000038396	586.936	-0.269504	0.146357	-1.84142	0.0655605	0.860802	chr12	31422540	31438582	+	zdhhc6	zinc finger DHHC-type palmitoyltransferase 6	ENSDARG00000075721.5	324468	ZDB-GENE-030131-3189	Entrez gene ID import through exact transcript match from gffcompare and abbreviation match	Ens99 gene ID import through exact transcript match from gffcompare and abbreviation match
1943	LL0000038404	76.2299	0.639411	0.34921	1.83102	0.0670974	0.860802	chr6	840434	959152	-	zeb2b	zinc finger E-box binding homeobox 2b	ENSDARG00000078416.4	564934	ZDB-GENE-080717-1	Entrez gene ID import through exact transcript match from gffcompare and abbreviation match	Ens99 gene ID import through exact transcript match from gffcompare and abbreviation match
1944	LL0000038533	29.5466	0.977379	0.526973	1.85471	0.0636383	0.860802	chr20	88168	91706	+	zgc:112001	zgc:112001	ENSDARG00000078034.5	550384	ZDB-GENE-050417-178	Entrez gene ID import through exact transcript match from gffcompare and abbreviation match	Ens99 gene ID import through exact transcript match from gffcompare and abbreviation match
1945	LL0000038543	13.4156	-1.43201	0.781116	-1.83329	0.0667591	0.860802	chr3	60263559	60290436	+	zgc:112183	zgc:112183		550410	ZDB-GENE-050417-216	Entrez gene ID import through exact transcript match from gffcompare and abbreviation match	multiple overlapping gene/transcript annotations preventing unambiguous assignment of Ens99 gene ID
1946	LL0000039567	1343.06	-0.1874	0.10155	-1.84539	0.0649803	0.860802	chr3	34234021	34248929	+	znf207a	"zinc finger protein 207, a"	ENSDARG00000015538.11	406478	ZDB-GENE-040426-2273	Entrez gene ID import through exact transcript match from gffcompare and abbreviation match	Ens99 gene ID import through exact transcript match from gffcompare and abbreviation match
1947	LL0000039648	1199.46	-0.219622	0.119797	-1.83328	0.0667612	0.860802	chr5	24329983	24333684	-	znf703	zinc finger protein 703	ENSDARG00000035563.5	114429	ZDB-GENE-010717-1	Entrez gene ID import through exact transcript match from gffcompare and abbreviation match	Ens99 gene ID import through exact transcript match from gffcompare and abbreviation match
1948	LL0000040123	273.386	-0.326292	0.175927	-1.8547	0.0636392	0.860802	chr23	22267375	22430169	+	rap1gap	RAP1 GTPase activating protein	ENSDARG00000056554.7	100144557	ZDB-GENE-080402-9	Entrez gene ID import through exact transcript match from gffcompare and abbreviation match	Ens99 gene ID import through exact transcript match from gffcompare and abbreviation match
1949	LL0000040348	12.9455	-1.36778	0.741671	-1.84418	0.0651566	0.860802	chr13	37805346	37807222	+	LOC101886078			101886078		Added from ncbiRefSeq
1950	LL0000005845	30.2591	0.88721	0.484991	1.82933	0.0673498	0.862249	chr21	39360011	39420992	+	cluhb	clustered mitochondria (cluA/CLU1) homolog b	ENSDARG00000060566.8	100150676	ZDB-GENE-091113-48	geneAbbrevConflict; gffcompare transcript match; overlap gene coordinates >90%	Ens99 gene ID import through exact transcript match from gffcompare and abbreviation match
1951	LL0000008606	1363.09	-0.220585	0.120627	-1.82865	0.0674522	0.862249	chr3	40969242	40976582	-	cyp3c1	"cytochrome P450, family 3, subfamily c, polypeptide 1"	ENSDARG00000015575.8	324340	ZDB-GENE-030131-3060	Entrez gene ID import through exact transcript match from gffcompare and abbreviation match	Ens99 gene ID import through exact transcript match from gffcompare and abbreviation match
1952	LL0000013457	823.197	0.300991	0.164556	1.82911	0.0673836	0.862249	chr5	64867110	64883111	-	krt1-c5	"keratin, type 1, gene c5"	ENSDARG00000026979.10	767716	ZDB-GENE-060316-3	Entrez gene ID import through exact transcript match from gffcompare and abbreviation match	Ens99 gene ID import through exact transcript match from gffcompare and abbreviation match
1953	LL0000016277	5.88669	-2.59213	1.41769	-1.82842	0.0674861	0.862249	chr22	1294889	1307729	+	LOC108179102	gastrula zinc finger protein XlCGF7.1-like		108179102		Entrez gene ID import through exact transcript match from gffcompare and abbreviation match	multiple overlapping gene/transcript annotations preventing unambiguous assignment of Ens99 gene ID
1954	LL0000018975	897.343	-0.233642	0.127739	-1.82905	0.0673921	0.862249	chr4	12718965	12725513	-	mgst1.2	microsomal glutathione S-transferase 1.2	ENSDARG00000022165.8	431762	ZDB-GENE-040704-59	Entrez gene ID import through exact transcript match from gffcompare and abbreviation match	Ens99 gene ID import through exact transcript match from gffcompare and abbreviation match
1955	LL0000020584	773.475	0.222961	0.12186	1.82965	0.0673019	0.862249	chr18	23868650	24023013	-	nr2f2	"nuclear receptor subfamily 2, group F, member 2"	ENSDARG00000040926.8	30424	ZDB-GENE-990415-252	Entrez gene ID import through exact transcript match from gffcompare and abbreviation match	Ens99 gene ID import through exact transcript match from gffcompare and abbreviation match
1956	LL0000029577	825.773	-0.206762	0.113074	-1.82855	0.0674674	0.862249	chr4	16784553	16786244	+	STMP1	si:dkey-13i19.8 [Source:ZFIN;Acc:ZDB-GENE-041210-156]	ENSDARG00000093058.3	100170826	ZDB-GENE-041210-156	Ens99 gene ID import through exact transcript match from gffcompare; abbrev conflict matches ZFIN alias	Ens99 gene ID import through exact transcript match from gffcompare and abbreviation match
1957	LL0000030175	304.13	0.313551	0.171421	1.82913	0.0673798	0.862249	chr2	27330333	27380161	+	tesk2	testis associated actin remodelling kinase 2	ENSDARG00000061450.6	568213	ZDB-GENE-070209-68	Entrez gene ID import through exact transcript match from gffcompare and abbreviation match	Ens99 gene ID import through exact transcript match from gffcompare and abbreviation match
1958	LL0000022575	87.3287	-0.650424	0.35584	-1.82786	0.0675711	0.862895	chr2	13056802	13148453	+	prkag2b	"protein kinase, AMP-activated, gamma 2 non-catalytic subunit b"	ENSDARG00000001933.12	568316	ZDB-GENE-070912-442	Entrez gene ID import through exact transcript match from gffcompare and abbreviation match	Ens99 gene ID import through exact transcript match from gffcompare and abbreviation match
1959	LL0000004957	5394.45	0.274565	0.150271	1.82712	0.0676811	0.862922	chr24	7631797	7671852	+	cavin1b	caveolae associated protein 1b	ENSDARG00000059362.6	561082	ZDB-GENE-030131-5509	Entrez gene ID import through exact transcript match from gffcompare and abbreviation match	Ens99 gene ID import through exact transcript match from gffcompare and abbreviation match
1960	LL0000006588	7.40123	1.84622	1.01056	1.82692	0.0677113	0.862922	chr15	23999599	24005283	+	CR394545.1		ENSDARG00000097097.2	NA			Ens99 gene ID import through exact transcript match from gffcompare and abbreviation match
1961	LL0000010763	130.472	-0.497561	0.272292	-1.82731	0.0676532	0.862922	chr1	13596298	13604379	-	FP236197.1	uncharacterized LOC101886839 [Source:NCBI gene;Acc:101886839]	ENSDARG00000117541.1	101886839		geneAbbrevConflict; gffcompare transcript match; overlap gene coordinates >50%	Ens99 gene ID import through exact transcript match from gffcompare and abbreviation match
1962	LL0000013913	3.84121	2.80377	1.53465	1.82698	0.0677031	0.862922	chr11	44166883	44170459	+	LOC100002327	putative claudin-24		100002327		"partial transcript match; ""j"" class in gffcompare; abbreviation match"	no overlapping transcript based on gffcompare
1963	LL0000022767	2550.01	-0.186359	0.102023	-1.82664	0.0677542	0.863029	chr6	21525543	21534301	-	psmd12	"proteasome 26S subunit, non-ATPase 12"	ENSDARG00000052377.7	321898	ZDB-GENE-030131-617	Entrez gene ID import through exact transcript match from gffcompare and abbreviation match	Ens99 gene ID import through exact transcript match from gffcompare and abbreviation match
1964	LL0000000461	834.604	0.240376	0.131663	1.82569	0.0678976	0.863229	chr2	20472102	20526842	+	agla	"amylo-alpha-1, 6-glucosidase, 4-alpha-glucanotransferase a"	ENSDARG00000103811.3	567798	ZDB-GENE-071004-6	Entrez gene ID import through exact transcript match from gffcompare and abbreviation match	Ens99 gene ID import through exact transcript match from gffcompare and abbreviation match
1965	LL0000012919	270.955	0.365798	0.200397	1.82537	0.0679454	0.863229	chr25	1342879	1426876	-	itga11b	"integrin, alpha 11b"	ENSDARG00000007950.11	567175	ZDB-GENE-071009-4	Entrez gene ID import through exact transcript match from gffcompare and abbreviation match	Ens99 gene ID import through exact transcript match from gffcompare and abbreviation match
1966	LL0000020474	5524.59	-0.178446	0.0977485	-1.82556	0.067916	0.863229	chr21	11958758	11970199	-	nop56	NOP56 ribonucleoprotein homolog	ENSDARG00000012820.12	394196	ZDB-GENE-040109-1	Entrez gene ID import through exact transcript match from gffcompare and abbreviation match	Ens99 gene ID import through exact transcript match from gffcompare and abbreviation match
1967	LL0000024422	1124.68	0.303175	0.166109	1.82516	0.067977	0.863229	chr18	9323211	9446554	+	sema3ab	"sema domain, immunoglobulin domain (Ig), short basic domain, secreted, (semaphorin) 3Ab"	ENSDARG00000042210.8	30267	ZDB-GENE-991209-6	Entrez gene ID import through exact transcript match from gffcompare and abbreviation match	Ens99 gene ID import through exact transcript match from gffcompare and abbreviation match
1968	LL0000024475	1740.12	-0.174977	0.0958544	-1.82545	0.0679332	0.863229	chr14	33297781	33328031	-	sept6	septin 6	ENSDARG00000010721.11	322694	ZDB-GENE-030131-1414	Entrez gene ID import through exact transcript match from gffcompare and abbreviation match	Ens99 gene ID import through exact transcript match from gffcompare and abbreviation match
1969	LL0000029137	7919.44	-0.180761	0.0990165	-1.82556	0.0679158	0.863229	chr12	34258139	34277968	+	socs3b	suppressor of cytokine signaling 3b	ENSDARG00000026611.8	406596	ZDB-GENE-040426-2528	Entrez gene ID import through exact transcript match from gffcompare and abbreviation match	Ens99 gene ID import through exact transcript match from gffcompare and abbreviation match
1970	LL0000007471	834.154	-0.24548	0.134547	-1.82449	0.0680774	0.864065	chr11	27817301	27827533	-	cstf1	"cleavage stimulation factor, 3' pre-RNA, subunit 1"	ENSDARG00000044820.8	324238	ZDB-GENE-030131-2958	Entrez gene ID import through exact transcript match from gffcompare and abbreviation match	Ens99 gene ID import through exact transcript match from gffcompare and abbreviation match
1971	LL0000039817	486.479	-0.247208	0.135518	-1.82417	0.0681261	0.864244	chr6	19294004	19334036	-	gga3a	"golgi associated, gamma adaptin ear containing, ARF binding protein 3a"	ENSDARG00000103667.2	492643	ZDB-GENE-041111-218	Ens99 gene ID import through exact transcript match from gffcompare; abbrev conflict matches ZFIN alias	Ens99 gene ID import through exact transcript match from gffcompare and abbreviation match
1972	LL0000038381	477.335	-0.276334	0.151508	-1.82389	0.0681687	0.864346	chr16	33992319	34008513	+	zdhhc18a	zinc finger DHHC-type palmitoyltransferase 18a	ENSDARG00000069807.7	564062	ZDB-GENE-060929-424	Entrez gene ID import through exact transcript match from gffcompare and abbreviation match	Ens99 gene ID import through exact transcript match from gffcompare and abbreviation match
1973	LL0000014388	11.9394	1.58615	0.870536	1.82204	0.0684495	0.864837	chrUn_KN150177v1	4775	20261	+	LOC100537389	multidrug and toxin extrusion protein 1-like		100537389		Entrez gene ID import through exact transcript match from gffcompare and abbreviation match	no overlapping transcript based on gffcompare
1974	LL0000015740	76.1898	0.584397	0.320694	1.82229	0.0684112	0.864837	chrUn_KN149882v1	1	7180	-	LOC103909940	"uncharacterized LOC103909940,non-coding"		103909940		Entrez gene ID import through exact transcript match from gffcompare and abbreviation match	no overlapping transcript based on gffcompare
1975	LL0000021383	87.4493	0.604711	0.33169	1.82312	0.0682849	0.864837	chr10	21701551	21820133	+	pcdh1g9	protocadherin 1 gamma 9	ENSDARG00000057519.6	553997	ZDB-GENE-050609-5	Entrez gene ID import through exact transcript match from gffcompare and abbreviation match	Ens99 gene ID import through exact transcript match from gffcompare and abbreviation match
1976	LL0000026387	3.94199	2.95945	1.6242	1.8221	0.0684405	0.864837	chr25	4960509	4977792	+	si:ch73-265h17.4	si:ch73-265h17.4	ENSDARG00000097639.2	NA	ZDB-GENE-131121-594		Ens99 gene ID import through exact transcript match from gffcompare and abbreviation match
1977	LL0000028625	216.458	-0.351221	0.192751	-1.82215	0.0684327	0.864837	chr14	32884731	32893792	-	slc25a43	solute carrier family 25 member 43	ENSDARG00000102048.2	796731	ZDB-GENE-030616-69	Entrez gene ID import through exact transcript match from gffcompare and abbreviation match	Ens99 gene ID import through exact transcript match from gffcompare and abbreviation match
1978	LL0000029058	382.055	-0.315778	0.173303	-1.82212	0.0684371	0.864837	chr12	20652957	20658285	-	snf8	SNF8 subunit of ESCRT-II	ENSDARG00000058076.5	492771	ZDB-GENE-041114-117	Entrez gene ID import through exact transcript match from gffcompare and abbreviation match	Ens99 gene ID import through exact transcript match from gffcompare and abbreviation match
1979	LL0000038485	239.086	-0.338163	0.185462	-1.82336	0.0682492	0.864837	chr5	35955209	35970951	+	zgc:103697	zgc:103697	ENSDARG00000067981.4	447921	ZDB-GENE-040912-104	Entrez gene ID import through exact transcript match from gffcompare and abbreviation match	geneAbbrevConflict; gffcompare transcript match; overlap gene coordinates >90%
1980	LL0000010319	3179.29	0.17184	0.0943303	1.82168	0.0685032	0.865078	chr13	46298560	46429450	-	fgfr2	fibroblast growth factor receptor 2	ENSDARG00000058115.9	352940	ZDB-GENE-030323-1	Entrez gene ID import through exact transcript match from gffcompare and abbreviation match	Ens99 gene ID import through exact transcript match from gffcompare and abbreviation match
1981	LL0000027596	918.457	-0.206107	0.113166	-1.82128	0.0685644	0.865414	chr13	9339919	9368535	-	si:dkey-33c12.4	si:dkey-33c12.4	ENSDARG00000057890.7	560112	ZDB-GENE-030131-2527	Entrez gene ID import through exact transcript match from gffcompare and abbreviation match	Ens99 gene ID import through exact transcript match from gffcompare and abbreviation match
1982	LL0000000945	12.9183	1.32786	0.729255	1.82085	0.0686299	0.865803	chr22	20746888	20761759	-	amh	anti-Mullerian hormone	ENSDARG00000014357.8	493624	ZDB-GENE-050706-192	Entrez gene ID import through exact transcript match from gffcompare and abbreviation match	Ens99 gene ID import through exact transcript match from gffcompare and abbreviation match
1983	LL0000001164	1543.49	-0.187867	0.103248	-1.81957	0.0688244	0.866532	chr7	29176924	29186939	+	aph1b	APH1B gamma secretase subunit	ENSDARG00000005612.9	386808	ZDB-GENE-031118-31	Entrez gene ID import through exact transcript match from gffcompare and abbreviation match	Ens99 gene ID import through exact transcript match from gffcompare and abbreviation match
1984	LL0000026150	3.94956	2.79777	1.53738	1.81984	0.0687841	0.866532	chr19	3086851	3127290	-	si:ch211-80h18.1	si:ch211-80h18.1	ENSDARG00000078522.7	555593	ZDB-GENE-070705-257	Entrez gene ID import through exact transcript match from gffcompare and abbreviation match	Ens99 gene ID import through exact transcript match from gffcompare and abbreviation match
1985	LL0000031636	22.2772	1.19049	0.654354	1.81933	0.0688609	0.866532	chr1	9290103	9294115	+	uncx4.1	Unc4.1 homeobox (C. elegans)	ENSDARG00000037760.6	553947	ZDB-GENE-050714-1	Entrez gene ID import through exact transcript match from gffcompare and abbreviation match	Ens99 gene ID import through exact transcript match from gffcompare and abbreviation match
1986	LL0000039795	44.032	0.779335	0.42817	1.82015	0.0687355	0.866532	chr8	53701404	53726365	-	erc2	ELKS/RAB6-interacting/CAST family member 2	ENSDARG00000105178.3	101883379	ZDB-GENE-130530-700	Entrez gene ID import through exact transcript match from gffcompare and abbreviation match	Ens99 gene ID import based on gene abbreviation ONLY; may conflict with gene coordinates
1987	LL0000039878	400.544	0.315697	0.173521	1.81936	0.0688562	0.866532	chr16	52866051	52879741	-	LOC100333482	tubulin polymerization-promoting protein	ENSDARG00000105029.2	100333482		Entrez gene ID import through exact transcript match from gffcompare and abbreviation match	Ens99 gene ID import by transcript match; but abbreviation conflict and limited gene overlap; may be complex gene structure or incorrect Ensembl assignment
1988	LL0000030611	1672.45	0.178299	0.0980215	1.81898	0.0689147	0.866773	chr11	7158723	7179516	+	tmem38a	transmembrane protein 38A	ENSDARG00000024047.7	393874	ZDB-GENE-040426-1888	Entrez gene ID import through exact transcript match from gffcompare and abbreviation match	Ens99 gene ID import through exact transcript match from gffcompare and abbreviation match
1989	LL0000000012	1825.39	-0.204966	0.112701	-1.81868	0.0689605	0.866912	chr6	59913147	59922087	+	aamp	"angio-associated, migratory cell protein"	ENSDARG00000045019.9	405874	ZDB-GENE-040426-2370	Entrez gene ID import through exact transcript match from gffcompare and abbreviation match	Ens99 gene ID import through exact transcript match from gffcompare and abbreviation match
1990	LL0000023174	693.809	-0.269219	0.148108	-1.81773	0.0691057	0.867196	chr12	19007925	19028068	-	rangap1b	Ran GTPase activating protein 1b	ENSDARG00000056059.7	568424	ZDB-GENE-040426-1921	Entrez gene ID import through exact transcript match from gffcompare and abbreviation match	Ens99 gene ID import through exact transcript match from gffcompare and abbreviation match
1991	LL0000023881	900.559	-0.201521	0.110858	-1.81783	0.0690904	0.867196	chr9	24025444	24031461	-	rpe	ribulose-5-phosphate-3-epimerase	ENSDARG00000005251.10	334897	ZDB-GENE-030131-6837	Entrez gene ID import through exact transcript match from gffcompare and abbreviation match	Ens99 gene ID import through exact transcript match from gffcompare and abbreviation match
1992	LL0000026892	173.239	0.380645	0.209408	1.81772	0.069107	0.867196	chr23	11864220	12015139	-	si:dkey-178k16.1	si:dkey-178k16.1	ENSDARG00000076364.5	569390	ZDB-GENE-090312-61	Entrez gene ID import through exact transcript match from gffcompare and abbreviation match	Ens99 gene ID import through exact transcript match from gffcompare and abbreviation match
1993	LL0000039183	241.147	-0.34744	0.191151	-1.81762	0.0691218	0.867196	chr19	1305672	1363759	-	zgc:63863	zgc:63863	ENSDARG00000099753.2	393372	ZDB-GENE-040426-1278	Entrez gene ID import through exact transcript match from gffcompare and abbreviation match	Ens99 gene ID import through exact transcript match from gffcompare and abbreviation match
1994	LL0000024257	659.045	-0.244037	0.134283	-1.81734	0.0691655	0.867309	chr19	8985197	9001483	+	scamp3	secretory carrier membrane protein 3	ENSDARG00000016765.7	492473	ZDB-GENE-041114-33	Entrez gene ID import through exact transcript match from gffcompare and abbreviation match	Ens99 gene ID import through exact transcript match from gffcompare and abbreviation match
1995	LL0000004581	24.2822	1.0118	0.556851	1.81701	0.0692152	0.867376	chr4	3270491	3308745	+	CABZ01085700.1	BICAUDAL D HOMOLOG BIC D	ENSDARG00000098551.2	NA		No transcript match by gffcompare	Ens99 gene ID import through exact transcript match from gffcompare and abbreviation match
1996	LL0000005373	964.364	-0.205207	0.112961	-1.81661	0.0692764	0.867376	chr24	21514283	21539346	+	cdk8	cyclin-dependent kinase 8	ENSDARG00000016496.7	373868	ZDB-GENE-030903-2	Entrez gene ID import through exact transcript match from gffcompare and abbreviation match	Ens99 gene ID import through exact transcript match from gffcompare and abbreviation match
1997	LL0000017003	21.4904	1.07002	0.588995	1.81668	0.0692654	0.867376	chr20	2422050	2430252	+	LOC110437774	A-kinase anchor protein 7-like		110437774		Entrez gene ID import through exact transcript match from gffcompare and abbreviation match	no overlapping transcript based on gffcompare
1998	LL0000024519	61.2766	0.634227	0.349168	1.8164	0.0693096	0.867376	chr18	5111747	5170417	+	serpini1	"serpin peptidase inhibitor, clade I (neuroserpin), member 1"	ENSDARG00000034168.9	557627	ZDB-GENE-060503-390	Entrez gene ID import through exact transcript match from gffcompare and abbreviation match	Ens99 gene ID import through exact transcript match from gffcompare and abbreviation match
1999	LL0000000859	1794.31	0.203938	0.112298	1.81604	0.0693641	0.867623	chr10	28731749	28835859	-	alcama	activated leukocyte cell adhesion molecule a	ENSDARG00000026531.11	30194	ZDB-GENE-990415-30	Entrez gene ID import through exact transcript match from gffcompare and abbreviation match	Ens99 gene ID import through exact transcript match from gffcompare and abbreviation match
2000	LL0000025450	857.045	0.322179	0.177436	1.81575	0.0694091	0.867753	chr11	13629528	13640471	+	si:ch211-1a19.3	si:ch211-1a19.3	ENSDARG00000100968.2	557223	ZDB-GENE-141216-322	Entrez gene ID import through exact transcript match from gffcompare and abbreviation match	Ens99 gene ID import through exact transcript match from gffcompare and abbreviation match
2001	LL0000010436	1772.04	-0.16825	0.0926783	-1.81542	0.0694589	0.867942	chr24	26750211	26885897	-	fndc3bb	fibronectin type III domain containing 3Bb	ENSDARG00000062023.8	568274	ZDB-GENE-070510-2	Entrez gene ID import through exact transcript match from gffcompare and abbreviation match	Ens99 gene ID import through exact transcript match from gffcompare and abbreviation match
2002	LL0000028017	6.26982	-2.05151	1.13023	-1.81513	0.0695034	0.868064	chr9	8364553	8369028	+	si:dkey-90l23.2	si:dkey-90l23.2	ENSDARG00000086529.5	327034	ZDB-GENE-041008-200	"partial transcript overlap; ""j"" class in gffcompare; no abbreviation match"	Ens99 gene ID import through exact transcript match from gffcompare and abbreviation match
2003	LL0000031676	884.337	-0.229715	0.126578	-1.81482	0.0695517	0.868233	chr18	14691789	14706290	+	uri1	URI1 prefoldin like chaperone	ENSDARG00000026664.8	560572	ZDB-GENE-050913-30	Entrez gene ID import through exact transcript match from gffcompare and abbreviation match	Ens99 gene ID import through exact transcript match from gffcompare and abbreviation match
2004	LL0000001184	261.504	0.383422	0.211782	1.81045	0.0702256	0.869161	chr22	641342	651719	-	apobec2a	"apolipoprotein B mRNA editing enzyme, catalytic polypeptide-like 2a"	ENSDARG00000018881.9	503736	ZDB-GENE-050306-15	Entrez gene ID import through exact transcript match from gffcompare and abbreviation match	Ens99 gene ID import through exact transcript match from gffcompare and abbreviation match
2005	LL0000001649	1175.71	-0.187427	0.103382	-1.81296	0.0698384	0.869161	chr2	30786773	30846927	+	atp6v1h	ATPase H+ transporting V1 subunit H	ENSDARG00000006370.9	286779	ZDB-GENE-021219-2	Entrez gene ID import through exact transcript match from gffcompare and abbreviation match	Ens99 gene ID import through exact transcript match from gffcompare and abbreviation match
2006	LL0000006757	36.5155	-0.989319	0.546567	-1.81006	0.0702865	0.869161	chr15	4018362	4027367	-	CR626884.5	si:dkey-83h2.2 [Source:NCBI gene;Acc:101885518]	ENSDARG00000117109.1	101885518		"exact transcript match; abbrev conflict, less than 50% gene coordinate overlap"	geneAbbrevConflict; gffcompare transcript match; overlap gene coordinates >90%
2007	LL0000012100	465.174	0.252869	0.13951	1.81256	0.0699	0.869161	chr9	40874194	40924943	+	hibch	3-hydroxyisobutyryl-CoA hydrolase	ENSDARG00000054867.6	798364	ZDB-GENE-050327-29	Entrez gene ID import through exact transcript match from gffcompare and abbreviation match	Ens99 gene ID import through exact transcript match from gffcompare and abbreviation match
2008	LL0000012378	4673.83	-0.159319	0.0879013	-1.81248	0.0699128	0.869161	chr14	23687678	23708159	+	hspa4b	heat shock protein 4b	ENSDARG00000018989.7	334086	ZDB-GENE-030131-6018	Entrez gene ID import through exact transcript match from gffcompare and abbreviation match	Ens99 gene ID import through exact transcript match from gffcompare and abbreviation match
2009	LL0000013641	59.7303	0.617855	0.341155	1.81107	0.0701301	0.869161	chr4	22365061	22419743	+	lhfpl3	LHFPL tetraspan subfamily member 3	ENSDARG00000021595.7	445050	ZDB-GENE-040801-180	Entrez gene ID import through exact transcript match from gffcompare and abbreviation match	Ens99 gene ID import through exact transcript match from gffcompare and abbreviation match
2010	LL0000014322	29.4089	1.40569	0.776563	1.81014	0.0702736	0.869161	chr4	40280131	40290326	-	LOC100536312	gastrula zinc finger protein XlCGF8.2DB-like		100536312		"partial transcript match; ""j"" class in gffcompare; abbreviation match"	no overlapping transcript based on gffcompare
2011	LL0000020372	42.7488	0.822529	0.454151	1.81113	0.0701202	0.869161	chr14	15064870	15068562	+	nkx1.2lb	"NK1 transcription factor related 2-like,b"	ENSDARG00000099427.2	407077	ZDB-GENE-040615-2	Entrez gene ID import through exact transcript match from gffcompare and abbreviation match	Ens99 gene ID import through exact transcript match from gffcompare and abbreviation match
2012	LL0000021348	411.483	0.312387	0.172523	1.8107	0.0701869	0.869161	chr16	22750162	22775539	-	pbxip1b	pre-B-cell leukemia homeobox interacting protein 1b	ENSDARG00000011824.12	553293	ZDB-GENE-070112-2032	Entrez gene ID import through exact transcript match from gffcompare and abbreviation match	Ens99 gene ID import through exact transcript match from gffcompare and abbreviation match
2013	LL0000023265	163.498	0.441118	0.243307	1.81301	0.0698307	0.869161	chr12	32729470	33251465	+	rbfox3a	RNA binding fox-1 homolog 3a	ENSDARG00000010083.12	100538330	ZDB-GENE-111213-1	Entrez gene ID import through exact transcript match from gffcompare and abbreviation match	Ens99 gene ID import through exact transcript match from gffcompare and abbreviation match
2014	LL0000023311	1824.55	0.179523	0.0990641	1.81219	0.0699565	0.869161	chr11	1867613	1931872	+	rbms2a	"RNA binding motif, single stranded interacting protein 2a"	ENSDARG00000044179.9	378458	ZDB-GENE-030912-2	Entrez gene ID import through exact transcript match from gffcompare and abbreviation match	Ens99 gene ID import through exact transcript match from gffcompare and abbreviation match
2015	LL0000025006	82.1488	-0.602483	0.332579	-1.81155	0.0700559	0.869161	chr9	33061564	33063083	-	si:ch211-125e6.5	si:ch211-125e6.5	ENSDARG00000069381.6	100002476	ZDB-GENE-070912-39	Entrez gene ID import through exact transcript match from gffcompare and abbreviation match	Ens99 gene ID import through exact transcript match from gffcompare and abbreviation match
2016	LL0000025910	8875.79	-0.193271	0.106711	-1.81117	0.0701138	0.869161	chr19	5726329	5769728	-	si:ch211-264f5.6	si:ch211-264f5.6	ENSDARG00000079372.7	100319064	ZDB-GENE-081104-208	Entrez gene ID import through exact transcript match from gffcompare and abbreviation match	Ens99 gene ID import through exact transcript match from gffcompare and abbreviation match
2017	LL0000026870	34.5826	-0.843905	0.46593	-1.81123	0.0701059	0.869161	chr4	77038392	77202737	+	si:dkey-172k15.6	si:dkey-172k15.6	ENSDARG00000095717.5	NA	ZDB-GENE-121214-9	No transcript match by gffcompare	Ens99 gene ID import through exact transcript match from gffcompare and abbreviation match
2018	LL0000027520	207.343	0.400526	0.221156	1.81106	0.0701316	0.869161	chr1	44707054	44710937	-	si:dkey-28b4.7	si:dkey-28b4.7	ENSDARG00000079632.5	571834	ZDB-GENE-050506-118	Entrez gene ID import through exact transcript match from gffcompare and abbreviation match	Ens99 gene ID import through exact transcript match from gffcompare and abbreviation match
2019	LL0000030286	147.198	0.463183	0.255379	1.81371	0.0697227	0.869161	chr16	35870421	35903439	+	thrap3a	thyroid hormone receptor associated protein 3a	ENSDARG00000101989.2	570454	ZDB-GENE-030219-79	Entrez gene ID import through exact transcript match from gffcompare and abbreviation match	Ens99 gene ID import through exact transcript match from gffcompare and abbreviation match
2020	LL0000031890	2681.04	-0.161496	0.0891834	-1.81083	0.0701675	0.869161	chr7	41757385	41812394	-	vps35	VPS35 retromer complex component	ENSDARG00000008224.11	561697	ZDB-GENE-030131-2042	Entrez gene ID import through exact transcript match from gffcompare and abbreviation match	Ens99 gene ID import through exact transcript match from gffcompare and abbreviation match
2021	LL0000031900	3195.92	-0.159492	0.0880357	-1.81168	0.0700363	0.869161	chr2	13255986	13333991	-	vps4b	vacuolar protein sorting 4 homolog B	ENSDARG00000069175.6	393880	ZDB-GENE-040426-1235	Entrez gene ID import through exact transcript match from gffcompare and abbreviation match	Ens99 gene ID import through exact transcript match from gffcompare and abbreviation match
2022	LL0000033318	9.07596	1.88237	1.03932	1.81116	0.0701159	0.869161	chr15	45327606	45328894	-	XLOC_009541			NA		No transcript match by gffcompare	no overlapping transcript based on gffcompare
2023	LL0000025141	77.8366	0.675039	0.373084	1.80935	0.0703971	0.870094	chr18	46192019	46208600	-	si:ch211-14c7.2	si:ch211-14c7.2	ENSDARG00000094522.3	100148665	ZDB-GENE-060503-856	geneAbbrevConflict; gffcompare transcript match; overlap gene coordinates >50%	Ens99 gene ID import through exact transcript match from gffcompare and abbreviation match
2024	LL0000029572	88.4965	0.659853	0.364736	1.80913	0.0704315	0.870094	chr19	31768045	31810919	+	stmn2b	stathmin 2b	ENSDARG00000070537.6	100003563	ZDB-GENE-050522-207	Entrez gene ID import through exact transcript match from gffcompare and abbreviation match	Ens99 gene ID import through exact transcript match from gffcompare and abbreviation match
2025	LL0000018571	52.3632	0.678886	0.375321	1.80881	0.0704798	0.87026	chr19	17259904	17277302	+	MANEAL	si:ch211-30b16.2 [Source:ZFIN;Acc:ZDB-GENE-060503-511]	ENSDARG00000056450.4	566679	ZDB-GENE-060503-511	geneAbbrevConflict; gffcompare transcript match; overlap gene coordinates >50%	Ens99 gene ID import through exact transcript match from gffcompare and abbreviation match
2026	LL0000000536	5897.29	0.155143	0.0858209	1.80776	0.0706442	0.870571	chr20	26407758	26467454	-	akap12b	A kinase (PRKA) anchor protein 12b	ENSDARG00000055678.8	567365	ZDB-GENE-030131-9753	Entrez gene ID import through exact transcript match from gffcompare and abbreviation match	Ens99 gene ID import through exact transcript match from gffcompare and abbreviation match
2027	LL0000011657	320.513	0.35304	0.195241	1.80823	0.0705714	0.870571	chr3	62363557	62380249	-	gprc5ba	"G protein-coupled receptor, class C, group 5, member Ba"	ENSDARG00000077080.5	570207	ZDB-GENE-030131-8162	Entrez gene ID import through exact transcript match from gffcompare and abbreviation match	Ens99 gene ID import through exact transcript match from gffcompare and abbreviation match
2028	LL0000020224	68.9535	0.608159	0.336373	1.80799	0.0706081	0.870571	chr9	44291721	44295071	-	neurod1	neuronal differentiation 1	ENSDARG00000019566.7	30169	ZDB-GENE-990415-172	Entrez gene ID import through exact transcript match from gffcompare and abbreviation match	Ens99 gene ID import through exact transcript match from gffcompare and abbreviation match
2029	LL0000027719	67.1747	-0.690435	0.381922	-1.80779	0.0706389	0.870571	chr15	19661493	19677511	-	si:dkey-4p15.3	si:dkey-4p15.3 [Source:ZFIN;Acc:ZDB-GENE-121214-31]	ENSDARG00000037403.6	562935	ZDB-GENE-121214-31	Entrez gene ID import through exact transcript match from gffcompare and abbreviation match	geneAbbrev conflict with Ens99 but matches ZFIN alias
2030	LL0000011592	31.2206	-0.910155	0.503836	-1.80645	0.070848	0.871793	chr24	23679771	23685861	-	gpr141	G protein-coupled receptor 141		100003534		Entrez gene ID import through exact transcript match from gffcompare and abbreviation match	no overlapping transcript based on gffcompare
2031	LL0000013328	400.216	0.357267	0.197751	1.80665	0.0708163	0.871793	chr19	6990970	7000603	+	kifc1	kinesin family member C1	ENSDARG00000001558.13	30453	ZDB-GENE-000208-21	Entrez gene ID import through exact transcript match from gffcompare and abbreviation match	Ens99 gene ID import through exact transcript match from gffcompare and abbreviation match
2032	LL0000039514	60.5597	-0.637832	0.353052	-1.80662	0.0708209	0.871793	chr4	40953320	41016006	+	znf1136	zinc finger protein 1136	ENSDARG00000090116.4	100329287	ZDB-GENE-120709-10	Entrez gene ID import through exact transcript match from gffcompare and abbreviation match	Ens99 gene ID import through exact transcript match from gffcompare and abbreviation match
2033	LL0000000940	405.306	-0.291932	0.162436	-1.79722	0.0723008	0.872368	chr3	13523773	13546610	-	amdhd2	amidohydrolase domain containing 2	ENSDARG00000100376.2	402981	ZDB-GENE-040426-1871	Entrez gene ID import through exact transcript match from gffcompare and abbreviation match	Ens99 gene ID import through exact transcript match from gffcompare and abbreviation match
2034	LL0000001648	1583.5	-0.166504	0.0923714	-1.80255	0.0714585	0.872368	chr5	57320113	57325557	+	atp6v1g1	ATPase H+ transporting V1 subunit G1	ENSDARG00000022315.8	335025	ZDB-GENE-030131-6965	Entrez gene ID import through exact transcript match from gffcompare and abbreviation match	Ens99 gene ID import through exact transcript match from gffcompare and abbreviation match
2035	LL0000002434	285.791	0.309955	0.172111	1.80091	0.0717178	0.872368	chr2	26667680	26672847	+	BX248497.1		ENSDARG00000092673.2	NA			Ens99 gene ID import through exact transcript match from gffcompare and abbreviation match
2036	LL0000002731	11.7128	7.05162	3.91067	1.80317	0.0713608	0.872368	chr22	10037276	10051551	-	BX324216.3	si:ch211-222k6.1 [Source:NCBI gene;Acc:100034531]	ENSDARG00000109202.2	100151570			Ens99 gene ID import through exact transcript match from gffcompare and abbreviation match
2037	LL0000004762	42.7758	0.783272	0.434736	1.80172	0.0715898	0.872368	chr23	14097478	14189702	+	cacnb3a	"calcium channel, voltage-dependent, beta 3a"	ENSDARG00000001881.11	565158	ZDB-GENE-060221-2	Entrez gene ID import through exact transcript match from gffcompare and abbreviation match	Ens99 gene ID import through exact transcript match from gffcompare and abbreviation match
2038	LL0000005376	977.921	0.243036	0.134597	1.80566	0.0709717	0.872368	chr13	36693152	36703164	-	cdkl1	cyclin-dependent kinase-like 1 (CDC2-related kinase)	ENSDARG00000017329.8	445316	ZDB-GENE-040808-34	Entrez gene ID import through exact transcript match from gffcompare and abbreviation match	Ens99 gene ID import through exact transcript match from gffcompare and abbreviation match
2039	LL0000005424	487.849	0.258556	0.143369	1.80343	0.0713202	0.872368	chr22	413349	468437	+	celsr2	"cadherin, EGF LAG seven-pass G-type receptor 2"	ENSDARG00000094388.2	560426	ZDB-GENE-070122-2	"partial transcript match; ""j"" class in gffcompare; abbreviation match"	Ens99 gene ID import through exact transcript match from gffcompare and abbreviation match
2040	LL0000006454	370.45	0.368769	0.204233	1.80563	0.0709758	0.872368	chr7	64378068	64589920	-	CR387919.1	zmp:0000000660 [Source:NCBI gene;Acc:559690]	ENSDARG00000100518.2	559690		geneAbbrevConflict; gffcompare transcript match; overlap gene coordinates >90%	Ens99 gene ID import through exact transcript match from gffcompare and abbreviation match
2041	LL0000007121	106.661	-0.55248	0.307212	-1.79837	0.0721185	0.872368	chr8	50966806	50967999	+	CR855300.1		ENSDARG00000095922.2	NA		No transcript match by gffcompare	Ens99 gene ID import through exact transcript match from gffcompare and abbreviation match
2042	LL0000007182	173.967	-0.568078	0.315782	-1.79896	0.0720251	0.872368	chr7	980292	999226	+	CR926130.1		ENSDARG00000117735.1	100333859		geneAbbrevConflict; gffcompare transcript match; overlap gene coordinates >90%	Ens99 gene ID import through exact transcript match from gffcompare and abbreviation match
2043	LL0000007611	21.6497	1.11432	0.618797	1.80078	0.0717379	0.872368	chr2	11976261	11981305	-	CT573433.1	"beta-1,3-galactosyltransferase 2-like [Source:NCBI gene;Acc:101882239]"	ENSDARG00000087979.4	101882239		geneAbbrevConflict; gffcompare transcript match; overlap gene coordinates >90%	Ens99 gene ID import through exact transcript match from gffcompare and abbreviation match
2044	LL0000008453	265.453	-0.342764	0.19059	-1.79844	0.0721078	0.872368	chr15	44283701	44348780	+	cwf19l2	CWF19 like cell cycle control factor 2	ENSDARG00000091760.4	619271	ZDB-GENE-050913-1	Entrez gene ID import through exact transcript match from gffcompare and abbreviation match	Ens99 gene ID import through exact transcript match from gffcompare and abbreviation match
2045	LL0000009001	163.11	0.400123	0.222195	1.80078	0.071738	0.872368	chr13	36680564	36692003	+	dmac2l	distal membrane arm assembly complex 2 like	ENSDARG00000012072.8	393187	ZDB-GENE-040426-959	Ens99 gene ID import through exact transcript match from gffcompare; abbrev conflict matches ZFIN alias	Ens99 gene ID import through exact transcript match from gffcompare and abbreviation match
2046	LL0000009783	11.6987	7.04942	3.91067	1.80261	0.0714497	0.872368	chr17	24926145	24937747	-	erich1	glutamate rich 1		100002532		Entrez gene ID import through exact transcript match from gffcompare and abbreviation match	multiple overlapping gene/transcript annotations preventing unambiguous assignment of Ens99 gene ID
2047	LL0000010580	132.269	-0.490653	0.272802	-1.79857	0.0720873	0.872368	chr5	34997763	34999553	+	foxd1	forkhead box D1	ENSDARG00000029179.4	405849	ZDB-GENE-040426-2094	Entrez gene ID import through exact transcript match from gffcompare and abbreviation match	Ens99 gene ID import through exact transcript match from gffcompare and abbreviation match
2048	LL0000011200	2611.54	-0.194162	0.107764	-1.80172	0.071589	0.872368	chr6	13993500	14010554	-	GCA	zgc:92027 [Source:ZFIN;Acc:ZDB-GENE-040930-3]	ENSDARG00000020187.9	449543	ZDB-GENE-040930-3	geneAbbrevConflict; gffcompare transcript match; overlap gene coordinates >90%	Ens99 gene ID import through exact transcript match from gffcompare and abbreviation match
2049	LL0000011396	1415.28	-0.186854	0.103608	-1.80347	0.0713152	0.872368	chr12	42369566	42397002	-	glrx3	glutaredoxin 3	ENSDARG00000098785.2	449777	ZDB-GENE-041010-22	Entrez gene ID import through exact transcript match from gffcompare and abbreviation match	Ens99 gene ID import through exact transcript match from gffcompare and abbreviation match
2050	LL0000011559	102.238	0.540307	0.299676	1.80297	0.071393	0.872368	chr22	6996046	7006974	-	gpd1b	glycerol-3-phosphate dehydrogenase 1b	ENSDARG00000043180.4	325181	ZDB-GENE-030131-3906	Entrez gene ID import through exact transcript match from gffcompare and abbreviation match	Ens99 gene ID import through exact transcript match from gffcompare and abbreviation match
2051	LL0000013013	123.627	0.456561	0.252892	1.80536	0.0710184	0.872368	chr21	43029708	43079180	-	jakmip2	janus kinase and microtubule interacting protein 2	ENSDARG00000053547.8	559839	ZDB-GENE-091204-293	Entrez gene ID import through exact transcript match from gffcompare and abbreviation match	Ens99 gene ID import through exact transcript match from gffcompare and abbreviation match
2052	LL0000013404	1165.78	0.245436	0.136015	1.80448	0.0711568	0.872368	chr13	2338695	2351008	+	klhl31	kelch-like family member 31	ENSDARG00000039066.8	407079	ZDB-GENE-030131-2052	Entrez gene ID import through exact transcript match from gffcompare and abbreviation match	Ens99 gene ID import through exact transcript match from gffcompare and abbreviation match
2053	LL0000014406	402.373	-0.267374	0.148476	-1.80079	0.0717361	0.872368	chr8	2695	38053	+	LOC100537613	dmX-like protein 1		100537613		Entrez gene ID import through exact transcript match from gffcompare and abbreviation match	multiple overlapping gene/transcript annotations preventing unambiguous assignment of Ens99 gene ID
2054	LL0000016525	11.559	7.03256	3.91072	1.79828	0.0721329	0.872368	chrUn_KN149695v1	100952	131483	-	LOC108182171	gastrula zinc finger protein XlCGF57.1-like		NA			multiple overlapping gene/transcript annotations preventing unambiguous assignment of Ens99 gene ID
2055	LL0000021437	45.0029	0.720409	0.400401	1.79922	0.0719842	0.872368	chr23	30754587	30764352	-	pcmtd2	protein-L-isoaspartate (D-aspartate) O-methyltransferase domain containing 2 [Source:ZFIN;Acc:ZDB-GENE-060312-14]	ENSDARG00000053820.4	556012	ZDB-GENE-060312-14	Entrez gene ID import through exact transcript match from gffcompare and abbreviation match	geneAbbrev conflict with Ens99 but matches ZFIN alias
2056	LL0000021579	94.7172	0.58506	0.32443	1.80335	0.0713334	0.872368	chr4	13757478	13862566	+	pdzrn4	PDZ domain containing ring finger 4	ENSDARG00000045687.7	798289	ZDB-GENE-041210-237	Entrez gene ID import through exact transcript match from gffcompare and abbreviation match	Ens99 gene ID import through exact transcript match from gffcompare and abbreviation match
2057	LL0000022246	705.904	0.242742	0.134562	1.80394	0.0712414	0.872368	chr24	23840821	23932525	+	pola1	"polymerase (DNA directed), alpha 1"	ENSDARG00000045308.8	317740	ZDB-GENE-030114-9	Entrez gene ID import through exact transcript match from gffcompare and abbreviation match	Ens99 gene ID import through exact transcript match from gffcompare and abbreviation match
2058	LL0000022455	563.356	0.250567	0.139431	1.79707	0.0723252	0.872368	chr3	23240688	23348084	+	ppp1r9ba	"protein phosphatase 1, regulatory subunit 9Ba"	ENSDARG00000079366.5	558232	ZDB-GENE-091006-1	Entrez gene ID import through exact transcript match from gffcompare and abbreviation match	Ens99 gene ID import through exact transcript match from gffcompare and abbreviation match
2059	LL0000023104	708.21	-0.245031	0.13632	-1.79746	0.0722619	0.872368	chr23	1702586	1726962	+	rabggta	Rab geranylgeranyltransferase subunit alpha	ENSDARG00000061024.7	767725	ZDB-GENE-060929-1042	Entrez gene ID import through exact transcript match from gffcompare and abbreviation match	Ens99 gene ID import through exact transcript match from gffcompare and abbreviation match
2060	LL0000024523	1395.68	0.238288	0.132459	1.79896	0.0720243	0.872368	chr20	32152337	32231160	+	sesn1	sestrin 1	ENSDARG00000020693.10	436933	ZDB-GENE-040718-408	Entrez gene ID import through exact transcript match from gffcompare and abbreviation match	Ens99 gene ID import through exact transcript match from gffcompare and abbreviation match
2061	LL0000027179	46.4598	-0.760748	0.422724	-1.79963	0.0719185	0.872368	chr1	58304301	58309702	+	si:dkey-222h21.5	si:dkey-222h21.5		795257	ZDB-GENE-081031-19	Entrez gene ID import through exact transcript match from gffcompare and abbreviation match	multiple overlapping gene/transcript annotations preventing unambiguous assignment of Ens99 gene ID
2062	LL0000027217	62.1627	0.891204	0.49465	1.80169	0.0715945	0.872368	chr1	43973880	43983405	-	si:dkey-22i16.9	si:dkey-22i16.9	ENSDARG00000095949.2	100536567	ZDB-GENE-090313-261	Entrez gene ID import through exact transcript match from gffcompare and abbreviation match	Ens99 gene ID import through exact transcript match from gffcompare and abbreviation match
2063	LL0000028471	75.3388	0.646334	0.359167	1.79954	0.0719335	0.872368	chr20	28861335	28869954	+	slc10a1	solute carrier family 10 member 1	ENSDARG00000030588.9	562260	ZDB-GENE-041001-190	Entrez gene ID import through exact transcript match from gffcompare and abbreviation match	Ens99 gene ID import through exact transcript match from gffcompare and abbreviation match
2064	LL0000028675	289.19	-0.320641	0.178112	-1.80022	0.0718261	0.872368	chr5	65970188	65989244	+	slc2a8	solute carrier family 2 member 8	ENSDARG00000104278.2	373140	ZDB-GENE-030829-25	Entrez gene ID import through exact transcript match from gffcompare and abbreviation match	Ens99 gene ID import through exact transcript match from gffcompare and abbreviation match
2065	LL0000029570	344.343	0.303541	0.168844	1.79776	0.0722147	0.872368	chr16	34523515	34527206	+	stmn1b	stathmin 1b	ENSDARG00000033655.7	550548	ZDB-GENE-050417-397	Entrez gene ID import through exact transcript match from gffcompare and abbreviation match	Ens99 gene ID import through exact transcript match from gffcompare and abbreviation match
2066	LL0000029653	247.913	0.373859	0.207173	1.80458	0.0711412	0.872368	chr11	24907461	24993225	+	sulf2a	sulfatase 2a	ENSDARG00000018423.11	393910	ZDB-GENE-040426-759	Entrez gene ID import through exact transcript match from gffcompare and abbreviation match	Ens99 gene ID import through exact transcript match from gffcompare and abbreviation match
2067	LL0000030130	196.772	0.382123	0.212628	1.79715	0.0723124	0.872368	chr12	17760384	17810583	-	tecpr1a	tectonin beta-propeller repeat containing 1a	ENSDARG00000062515.6	556500	ZDB-GENE-070112-1792	Entrez gene ID import through exact transcript match from gffcompare and abbreviation match	Ens99 gene ID import through exact transcript match from gffcompare and abbreviation match
2068	LL0000030530	742.667	0.284337	0.158205	1.79726	0.072294	0.872368	chr9	6913533	6937212	-	tmem182a	transmembrane protein 182a	ENSDARG00000040374.4	503742	ZDB-GENE-050306-22	Entrez gene ID import through exact transcript match from gffcompare and abbreviation match	Ens99 gene ID import through exact transcript match from gffcompare and abbreviation match
2069	LL0000031668	2540.69	-0.193595	0.107586	-1.79945	0.0719472	0.872368	chr6	3509036	3514753	-	uqcrh	ubiquinol-cytochrome c reductase hinge protein	ENSDARG00000059128.7	566723	ZDB-GENE-051030-93	Entrez gene ID import through exact transcript match from gffcompare and abbreviation match	Ens99 gene ID import through exact transcript match from gffcompare and abbreviation match
2070	LL0000031741	1996.58	-0.183488	0.101824	-1.80201	0.0715438	0.872368	chr18	92717	107697	+	usp8	ubiquitin specific peptidase 8	ENSDARG00000063719.6	565434	ZDB-GENE-030131-1949	Entrez gene ID import through exact transcript match from gffcompare and abbreviation match	Ens99 gene ID import through exact transcript match from gffcompare and abbreviation match
2071	LL0000032271	12.493	-7.04259	3.91018	-1.80109	0.0716888	0.872368	chr1	46775531	46782563	+	XLOC_000597			NA			no overlapping transcript based on gffcompare
2072	LL0000032539	4.46426	2.55324	1.41564	1.8036	0.0712944	0.872368	chr10	15720088	15723147	-	XLOC_002671			NA		No transcript match by gffcompare	no overlapping transcript based on gffcompare
2073	LL0000036063	4.4872	2.70411	1.50192	1.80044	0.0717919	0.872368	chr4	66613286	66614298	+	XLOC_030238			NA			no overlapping transcript based on gffcompare
2074	LL0000006855	134.378	0.44419	0.247292	1.79622	0.0724596	0.872918	chr15	40004732	40006263	+	CR759918.1		ENSDARG00000096877.2	NA		No transcript match by gffcompare	Ens99 gene ID import through exact transcript match from gffcompare and abbreviation match
2075	LL0000027284	6.86598	-2.23226	1.24261	-1.79643	0.0724265	0.872918	chr7	5955273	5956033	+	si:dkey-23a13.1	si:dkey-23a13.1	ENSDARG00000100259.3	100149997	ZDB-GENE-160113-108	Entrez gene ID import through exact transcript match from gffcompare and abbreviation match	Ens99 gene ID import by transcript match; but abbreviation conflict and limited gene overlap; may be complex gene structure or incorrect Ensembl assignment
2076	LL0000029748	644.359	0.257376	0.143304	1.79601	0.0724922	0.872918	chr17	7844909	8173421	-	syne1b	"spectrin repeat containing, nuclear envelope 1b"	ENSDARG00000063068.7	567576	ZDB-GENE-071218-4	Entrez gene ID import through exact transcript match from gffcompare and abbreviation match	Ens99 gene ID import through exact transcript match from gffcompare and abbreviation match
2077	LL0000035430	182.263	-0.426855	0.237683	-1.7959	0.0725104	0.872918	chr25	32272616	32292654	-	XLOC_025495			NA			no overlapping transcript based on gffcompare
2078	LL0000005785	521.548	0.247042	0.137623	1.79506	0.0726439	0.873153	chr21	25739295	25741411	-	cldnh	claudin h	ENSDARG00000069503.4	81587	ZDB-GENE-010328-8	Entrez gene ID import through exact transcript match from gffcompare and abbreviation match	Ens99 gene ID import through exact transcript match from gffcompare and abbreviation match
2079	LL0000013307	231.958	0.393647	0.219314	1.7949	0.0726696	0.873153	chr20	27426507	27552885	+	kif26aa	kinesin family member 26Aa	ENSDARG00000042368.8	567643	ZDB-GENE-041001-148	Entrez gene ID import through exact transcript match from gffcompare and abbreviation match	Ens99 gene ID import through exact transcript match from gffcompare and abbreviation match
2080	LL0000023683	1355.36	0.176515	0.0983319	1.7951	0.0726382	0.873153	chr9	22780901	22805580	+	rif1	replication timing regulatory factor 1	ENSDARG00000062650.7	567001	ZDB-GENE-030131-3406	Entrez gene ID import through exact transcript match from gffcompare and abbreviation match	Ens99 gene ID import through exact transcript match from gffcompare and abbreviation match
2081	LL0000030405	352.574	-0.319368	0.177897	-1.79524	0.0726153	0.873153	chr1	19758523	19764632	-	tma16	translation machinery associated 16 homolog	ENSDARG00000008068.8	553647	ZDB-GENE-050522-20	Entrez gene ID import through exact transcript match from gffcompare and abbreviation match	Ens99 gene ID import through exact transcript match from gffcompare and abbreviation match
2082	LL0000001526	304.744	-0.322263	0.179696	-1.79338	0.0729124	0.873642	chr5	30412619	30418860	-	atf5a	activating transcription factor 5a	ENSDARG00000068096.5	566223	ZDB-GENE-060526-205	Entrez gene ID import through exact transcript match from gffcompare and abbreviation match	Ens99 gene ID import through exact transcript match from gffcompare and abbreviation match
2083	LL0000004118	48.5041	-1.06439	0.593262	-1.79414	0.0727914	0.873642	chr4	75156398	75175407	-	CABZ01043953.1	LIM DOMAIN CONTAINING 1	ENSDARG00000112073.1	101882407		"exact transcript match; abbrev conflict, less than 50% gene coordinate overlap"	Ens99 gene ID import through exact transcript match from gffcompare and abbreviation match
2084	LL0000005483	395.699	-0.293317	0.163466	-1.79437	0.0727547	0.873642	chr19	8758336	8812963	-	cers2a	ceramide synthase 2a	ENSDARG00000013704.10	259251	ZDB-GENE-020808-2	Entrez gene ID import through exact transcript match from gffcompare and abbreviation match	Ens99 gene ID import through exact transcript match from gffcompare and abbreviation match
2085	LL0000015030	6.37043	-2.7231	1.51864	-1.79311	0.0729549	0.873642	chr4	61191853	61193882	-	LOC101884996	uncharacterized LOC101884996		101884996		Entrez gene ID import through exact transcript match from gffcompare and abbreviation match	no overlapping transcript based on gffcompare
2086	LL0000025720	942.728	0.234592	0.13082	1.79324	0.0729345	0.873642	chr20	8101070	8110672	-	si:ch211-232i5.1	si:ch211-232i5.1	ENSDARG00000078072.6	NA	ZDB-GENE-070705-127		Ens99 gene ID import through exact transcript match from gffcompare and abbreviation match
2087	LL0000031042	95.7089	0.56294	0.313873	1.79353	0.0728888	0.873642	chr15	24845145	24869826	-	trarg1a	trafficking regulator of GLUT4 (SLC2A4) 1a	ENSDARG00000090481.3	101886018	ZDB-GENE-131121-306	Ens99 gene ID import through exact transcript match from gffcompare; abbrev conflict matches ZFIN alias	Ens99 gene ID import through exact transcript match from gffcompare and abbreviation match
2088	LL0000035838	11.4994	-1.56658	0.87363	-1.79319	0.0729427	0.873642	chr4	32978213	32979761	+	XLOC_028644			NA			no overlapping transcript based on gffcompare
2089	LL0000006552	75.2579	-0.884282	0.493336	-1.79245	0.0730602	0.874219	chr17	24917350	24938845	-	CR391986.1	glutamate rich 1 [Source:NCBI gene;Acc:100002532]	ENSDARG00000078130.5	100002532			Ens99 gene ID import through exact transcript match from gffcompare and abbreviation match
2090	LL0000015173	8.19956	1.96374	1.09574	1.79216	0.073108	0.874219	chr16	53174021	53182929	-	LOC101885705	uncharacterized LOC101885705		101885705		Entrez gene ID import through exact transcript match from gffcompare and abbreviation match	no overlapping transcript based on gffcompare
2091	LL0000019466	1107.13	-0.184537	0.102958	-1.79235	0.0730769	0.874219	chr6	48348415	48376245	+	mov10a	Mov10 RISC complex RNA helicase a	ENSDARG00000015829.10	566858	ZDB-GENE-091230-8	Entrez gene ID import through exact transcript match from gffcompare and abbreviation match	Ens99 gene ID import through exact transcript match from gffcompare and abbreviation match
2092	LL0000030093	1142.55	-0.194132	0.108367	-1.79143	0.0732247	0.875196	chr14	16777259	16810489	-	tcirg1b	"T cell immune regulator 1, ATPase H+ transporting V0 subunit a3b"	ENSDARG00000105142.2	406342	ZDB-GENE-040426-2022	Entrez gene ID import through exact transcript match from gffcompare and abbreviation match	Ens99 gene ID import through exact transcript match from gffcompare and abbreviation match
2093	LL0000003324	139.773	0.449693	0.251057	1.7912	0.0732614	0.875217	chr22	1660157	1667736	+	BX649416.1		ENSDARG00000098230.3	100006662		geneAbbrevConflict; gffcompare transcript match; overlap gene coordinates >50%	Ens99 gene ID import through exact transcript match from gffcompare and abbreviation match
2094	LL0000003985	35.8492	-0.875514	0.489343	-1.78916	0.0735887	0.875728	chrUn_KN150084v1	231	9722	+	CABZ01003056.1	AMBIGUOUS	ENSDARG00000102378.2	NA		No transcript match by gffcompare	Ens99 gene ID import through exact transcript match from gffcompare and abbreviation match
2095	LL0000004139	3147.13	-0.725905	0.405587	-1.78976	0.073492	0.875728	chrUn_KN150411v1	538	15072	-	CABZ01045617.1		ENSDARG00000109164.1	110438439		geneAbbrevConflict; gffcompare transcript match; overlap gene coordinates >50%	Ens99 gene ID import through exact transcript match from gffcompare and abbreviation match
2096	LL0000005399	3636.44	-0.181274	0.101269	-1.79002	0.0734512	0.875728	chr24	9881219	9893795	+	cdv3	carnitine deficiency-associated gene expressed in ventricle 3	ENSDARG00000023028.7	334102	ZDB-GENE-030131-6034	Entrez gene ID import through exact transcript match from gffcompare and abbreviation match	Ens99 gene ID import on matching gene abbreviation and > 0.8 gene coordinate overlap using intersectBed
2097	LL0000005621	1855.52	-0.164599	0.0919484	-1.79012	0.0734345	0.875728	chr13	45032157	45063686	-	chp1	calcineurin-like EF-hand protein 1	ENSDARG00000052859.6	325361	ZDB-GENE-030131-4086	Entrez gene ID import through exact transcript match from gffcompare and abbreviation match	Ens99 gene ID import through exact transcript match from gffcompare and abbreviation match
2098	LL0000007012	4.29303	2.53048	1.41347	1.79025	0.0734134	0.875728	chr6	31069530	31147255	-	CR847887.1		ENSDARG00000097226.2	NA			Ens99 gene ID import through exact transcript match from gffcompare and abbreviation match
2099	LL0000007652	182.256	0.630132	0.352232	1.78897	0.0736195	0.875728	chr4	55724043	55724313	+	CT583728.1		ENSDARG00000098155.2	NA		No transcript match by gffcompare	Ens99 gene ID import through exact transcript match from gffcompare and abbreviation match
2100	LL0000020601	484.779	0.27228	0.152163	1.7894	0.0735511	0.875728	chr12	30586591	30618448	+	nrap	nebulin-related anchoring protein	ENSDARG00000009341.13	724004	ZDB-GENE-060616-224	Entrez gene ID import through exact transcript match from gffcompare and abbreviation match	Ens99 gene ID import through exact transcript match from gffcompare and abbreviation match
2101	LL0000023663	158.58	0.402833	0.225	1.79037	0.0733948	0.875728	chr12	25110016	25150279	-	rhoq	ras homolog family member Q	ENSDARG00000025953.10	327510	ZDB-GENE-030131-5721	Entrez gene ID import through exact transcript match from gffcompare and abbreviation match	Ens99 gene ID import through exact transcript match from gffcompare and abbreviation match
2102	LL0000038522	32.0332	-0.852317	0.476413	-1.78903	0.0736103	0.875728	chr12	7282131	7342563	+	zgc:110716	zgc:110716		550248	ZDB-GENE-050417-48	Entrez gene ID import through exact transcript match from gffcompare and abbreviation match	no overlapping transcript based on gffcompare
2103	LL0000000030	1934.04	0.204872	0.114543	1.7886	0.07368	0.876032	chr3	12589966	12699905	+	abca3b	"ATP-binding cassette, sub-family A (ABC1), member 3b"	ENSDARG00000100524.3	564344	ZDB-GENE-050517-2	Entrez gene ID import through exact transcript match from gffcompare and abbreviation match	Ens99 gene ID import through exact transcript match from gffcompare and abbreviation match
2104	LL0000000002	10.6969	6.92089	3.91104	1.76958	0.0767976	0.876787	chr15	21113965	21132480	-	a2ml	alpha-2-macroglobulin-like	ENSDARG00000056314.8	100006972	ZDB-GENE-090212-1	Entrez gene ID import through exact transcript match from gffcompare and abbreviation match	Ens99 gene ID import through exact transcript match from gffcompare and abbreviation match
2105	LL0000000154	98.7432	-0.521449	0.293569	-1.77624	0.075693	0.876787	chr12	5529186	5582060	+	ace	angiotensin I converting enzyme (peptidyl-dipeptidase A) 1	ENSDARG00000079166.4	565980	ZDB-GENE-030131-1826	Entrez gene ID import through exact transcript match from gffcompare and abbreviation match	Ens99 gene ID import through exact transcript match from gffcompare and abbreviation match
2106	LL0000000174	56.2474	0.661543	0.370726	1.78445	0.0743502	0.876787	chr8	17992848	18010735	-	acot11b	acyl-CoA thioesterase 11b	ENSDARG00000042122.9	641574	ZDB-GENE-051127-37	Entrez gene ID import through exact transcript match from gffcompare and abbreviation match	Ens99 gene ID import through exact transcript match from gffcompare and abbreviation match
2107	LL0000000239	524.861	-0.252011	0.142513	-1.76834	0.0770048	0.876787	chr25	19585318	19594092	-	actr6	actin related protein 6	ENSDARG00000021370.9	324822	ZDB-GENE-030131-3543	Entrez gene ID import through exact transcript match from gffcompare and abbreviation match	Ens99 gene ID import through exact transcript match from gffcompare and abbreviation match
2108	LL0000000886	1354.03	-0.209907	0.118101	-1.77735	0.0755109	0.876787	chr21	39608637	39639954	-	aldocb	"aldolase C, fructose-bisphosphate, b"	ENSDARG00000019702.8	369193	ZDB-GENE-030821-1	Entrez gene ID import through exact transcript match from gffcompare and abbreviation match	Ens99 gene ID import through exact transcript match from gffcompare and abbreviation match
2109	LL0000000894	516.059	-0.275026	0.155303	-1.77089	0.0765785	0.876787	chr2	44972720	44982022	+	alg3	"ALG3 alpha-1,3- mannosyltransferase"	ENSDARG00000053155.7	553725	ZDB-GENE-050522-334	Entrez gene ID import through exact transcript match from gffcompare and abbreviation match	Ens99 gene ID import through exact transcript match from gffcompare and abbreviation match
2110	LL0000001235	5180.33	-0.147952	0.0836496	-1.76871	0.076943	0.876787	chr24	36392040	36399271	+	arf2b	ADP-ribosylation factor 2b	ENSDARG00000016393.8	327026	ZDB-GENE-030131-5234	Entrez gene ID import through exact transcript match from gffcompare and abbreviation match	Ens99 gene ID import through exact transcript match from gffcompare and abbreviation match
2111	LL0000001623	247.963	0.353615	0.19891	1.77776	0.0754429	0.876787	chr23	4899238	4915118	-	atp6ap1a	ATPase H+ transporting accessory protein 1a	ENSDARG00000041417.6	100004566	ZDB-GENE-090312-136	Entrez gene ID import through exact transcript match from gffcompare and abbreviation match	Ens99 gene ID import through exact transcript match from gffcompare and abbreviation match
2112	LL0000001666	513.326	-0.251499	0.14117	-1.78153	0.0748258	0.876787	chr2	16384059	16449507	+	atr	ATR serine/threonine kinase	ENSDARG00000079625.6	567770	ZDB-GENE-070912-458	Entrez gene ID import through exact transcript match from gffcompare and abbreviation match	Ens99 gene ID import through exact transcript match from gffcompare and abbreviation match
2113	LL0000002976	8.18994	-1.9089	1.0792	-1.76881	0.0769251	0.876787	chr16	33752102	33756379	+	BX530064.2	si:ch211-232m19.4 [Source:NCBI gene;Acc:103908948]	ENSDARG00000093958.2	103908948		geneAbbrevConflict; gffcompare transcript match; overlap gene coordinates >50%	Ens99 gene ID import through exact transcript match from gffcompare and abbreviation match
2114	LL0000003326	10.7892	6.93321	3.911	1.77275	0.0762709	0.876787	chr22	1725568	1729614	+	BX649416.3		ENSDARG00000109210.2	101883491		geneAbbrevConflict; gffcompare transcript match; overlap gene coordinates >90%	Ens99 gene ID import through exact transcript match from gffcompare and abbreviation match
2115	LL0000004433	170.437	0.412567	0.232115	1.77742	0.0754984	0.876787	chr14	49931223	49943799	-	CABZ01074913.1		ENSDARG00000117376.1	394020		geneAbbrevConflict; gffcompare transcript match; overlap gene coordinates >50%	Ens99 gene ID import through exact transcript match from gffcompare and abbreviation match
2116	LL0000005037	145.417	0.436893	0.245369	1.78056	0.0749848	0.876787	chr9	43074530	43142697	-	ccdc141	coiled-coil domain containing 141	ENSDARG00000095675.4	553274	ZDB-GENE-081104-472	Entrez gene ID import through exact transcript match from gffcompare and abbreviation match	Ens99 gene ID import through exact transcript match from gffcompare and abbreviation match
2117	LL0000005211	9435.73	-0.160804	0.0904127	-1.77855	0.075313	0.876787	chr16	30408697	30421275	-	cct3	"chaperonin containing TCP1, subunit 3 (gamma)"	ENSDARG00000016173.9	192327	ZDB-GENE-020419-5	Entrez gene ID import through exact transcript match from gffcompare and abbreviation match	Ens99 gene ID import through exact transcript match from gffcompare and abbreviation match
2118	LL0000006082	1244.8	-0.195135	0.109808	-1.77706	0.0755584	0.876787	chr3	30926356	30941449	-	coro1a	"coronin, actin binding protein, 1A"	ENSDARG00000054610.5	100002113	ZDB-GENE-030131-9512	Entrez gene ID import through exact transcript match from gffcompare and abbreviation match	Ens99 gene ID import through exact transcript match from gffcompare and abbreviation match
2119	LL0000008006	11.0183	6.96349	3.91092	1.78053	0.0749899	0.876787	chr4	4376498	4387012	-	CU468826.3	U2 small nuclear ribonucleoprotein auxiliary factor 35 kDa subunit-related protein 1-like [Source:NCBI gene;Acc:100331497]	ENSDARG00000115613.1	100331497		geneAbbrevConflict; gffcompare transcript match; overlap gene coordinates >90%	Ens99 gene ID import through exact transcript match from gffcompare and abbreviation match
2120	LL0000008652	233.212	0.395107	0.22317	1.77043	0.0766562	0.876787	chr5	32323775	32339037	-	dab2	DAB adaptor protein 2	ENSDARG00000031761.9	404040	ZDB-GENE-040303-1	Entrez gene ID import through exact transcript match from gffcompare and abbreviation match	Ens99 gene ID import through exact transcript match from gffcompare and abbreviation match
2121	LL0000008896	257.446	0.333177	0.188337	1.76905	0.0768861	0.876787	chr12	452891	464066	-	dhrs7cb	dehydrogenase/reductase (SDR family) member 7Cb	ENSDARG00000071877.6	553684	ZDB-GENE-050522-226	Entrez gene ID import through exact transcript match from gffcompare and abbreviation match	Ens99 gene ID import through exact transcript match from gffcompare and abbreviation match
2122	LL0000008966	280.604	0.349022	0.197396	1.76813	0.0770398	0.876787	chr1	54013457	54026352	+	dla	deltaA	ENSDARG00000010791.10	30131	ZDB-GENE-980526-29	Entrez gene ID import through exact transcript match from gffcompare and abbreviation match	Ens99 gene ID import through exact transcript match from gffcompare and abbreviation match
2123	LL0000009397	408.635	-0.276146	0.154759	-1.78437	0.0743642	0.876787	chr9	21358941	21363501	+	eef1akmt1	EEF1A lysine methyltransferase 1	ENSDARG00000040584.7	404619	ZDB-GENE-040426-2551	Ens99 gene ID import through exact transcript match from gffcompare; abbrev conflict matches ZFIN alias	Ens99 gene ID import through exact transcript match from gffcompare and abbreviation match
2124	LL0000009657	955.839	0.238545	0.1347	1.77093	0.0765715	0.876787	chr20	13403204	13521014	+	enpp1	ectonucleotide pyrophosphatase/phosphodiesterase 1	ENSDARG00000005789.11	562399	ZDB-GENE-040724-172	Entrez gene ID import through exact transcript match from gffcompare and abbreviation match	Ens99 gene ID import through exact transcript match from gffcompare and abbreviation match
2125	LL0000009826	8358.36	-0.191179	0.10782	-1.77313	0.076207	0.876787	chr10	21434649	21444731	+	etf1b	eukaryotic translation termination factor 1b	ENSDARG00000043976.5	266989	ZDB-GENE-021029-1	Entrez gene ID import through exact transcript match from gffcompare and abbreviation match	Ens99 gene ID import through exact transcript match from gffcompare and abbreviation match
2126	LL0000009833	304.262	-0.291337	0.164658	-1.76935	0.076836	0.876787	chr11	37842021	37880561	-	etnk2	ethanolamine kinase 2	ENSDARG00000070213.4	555330	ZDB-GENE-050913-135	Entrez gene ID import through exact transcript match from gffcompare and abbreviation match	Ens99 gene ID import through exact transcript match from gffcompare and abbreviation match
2127	LL0000009840	860.474	-0.206264	0.11589	-1.77983	0.0751037	0.876787	chr9	22631672	22649297	+	etv5a	ETS variant transcription factor 5a	ENSDARG00000069763.6	337626	ZDB-GENE-030131-9572	Entrez gene ID import through exact transcript match from gffcompare and abbreviation match	Ens99 gene ID import through exact transcript match from gffcompare and abbreviation match
2128	LL0000010301	422.747	-0.263306	0.14801	-1.77897	0.0752439	0.876787	chr14	5506983	5546822	-	fgf24	fibroblast growth factor 24	ENSDARG00000037677.7	359831	ZDB-GENE-030708-1	Entrez gene ID import through exact transcript match from gffcompare and abbreviation match	Ens99 gene ID import through exact transcript match from gffcompare and abbreviation match
2129	LL0000010308	310.105	-0.315042	0.177956	-1.77033	0.0766719	0.876787	chr13	28495339	28501985	+	fgf8a	fibroblast growth factor 8a	ENSDARG00000003399.7	30538	ZDB-GENE-990415-72	Entrez gene ID import through exact transcript match from gffcompare and abbreviation match	Ens99 gene ID import through exact transcript match from gffcompare and abbreviation match
2130	LL0000010612	758.026	-0.23229	0.130482	-1.78025	0.0750356	0.876787	chr17	16547932	16741437	+	foxn3	forkhead box N3	ENSDARG00000012833.12	692291	ZDB-GENE-060512-39	Entrez gene ID import through exact transcript match from gffcompare and abbreviation match	Ens99 gene ID import through exact transcript match from gffcompare and abbreviation match
2131	LL0000011183	19.0039	1.16664	0.653847	1.78426	0.074381	0.876787	chr10	24048663	24298042	+	gbe1a	"glucan (1,4-alpha-), branching enzyme 1a"	ENSDARG00000029051.9	100333665	ZDB-GENE-110411-171	Entrez gene ID import through exact transcript match from gffcompare and abbreviation match	Ens99 gene ID import through exact transcript match from gffcompare and abbreviation match
2132	LL0000011220	44.6815	-0.806021	0.453308	-1.77808	0.0753899	0.876787	chr25	34274278	34284144	-	gcnt3	"glucosaminyl (N-acetyl) transferase 3, mucin type"	ENSDARG00000060471.7	100332076	ZDB-GENE-110411-253	Entrez gene ID import through exact transcript match from gffcompare and abbreviation match	Ens99 gene ID import through exact transcript match from gffcompare and abbreviation match
2133	LL0000011250	309.29	-0.334068	0.187531	-1.7814	0.0748464	0.876787	chr21	22311558	22325156	-	gdpd4b	glycerophosphodiester phosphodiesterase domain containing 4b	ENSDARG00000079293.5	571892	ZDB-GENE-050309-133	Entrez gene ID import through exact transcript match from gffcompare and abbreviation match	Ens99 gene ID import through exact transcript match from gffcompare and abbreviation match
2134	LL0000011331	1172.07	-0.212437	0.119328	-1.78028	0.0750307	0.876787	chr20	23855025	23860808	+	ginm1	glycoprotein integral membrane 1	ENSDARG00000021975.8	555775	ZDB-GENE-030131-5900	Entrez gene ID import through exact transcript match from gffcompare and abbreviation match	Ens99 gene ID import through exact transcript match from gffcompare and abbreviation match
2135	LL0000011387	176.639	0.426285	0.240043	1.77587	0.0757545	0.876787	chr14	25816841	25911572	+	glra1	"glycine receptor, alpha 1"	ENSDARG00000012019.11	30676	ZDB-GENE-991117-1	Entrez gene ID import through exact transcript match from gffcompare and abbreviation match	Ens99 gene ID import through exact transcript match from gffcompare and abbreviation match
2136	LL0000011711	11.1832	6.985	3.91085	1.78605	0.0740904	0.876787	chr1	19835803	19845539	-	grhprb	glyoxylate reductase/hydroxypyruvate reductase b	ENSDARG00000019986.11	402985	ZDB-GENE-040426-1847	Entrez gene ID import through exact transcript match from gffcompare and abbreviation match	Ens99 gene ID import through exact transcript match from gffcompare and abbreviation match
2137	LL0000011764	103.824	0.539036	0.302418	1.78242	0.0746801	0.876787	chr6	46980595	47246948	-	grm4	"glutamate receptor, metabotropic 4"	ENSDARG00000040156.7	567181	ZDB-GENE-030131-5781	Entrez gene ID import through exact transcript match from gffcompare and abbreviation match	Ens99 gene ID import through exact transcript match from gffcompare and abbreviation match
2138	LL0000011807	1035.15	0.215135	0.120957	1.7786	0.0753048	0.876787	chr13	844143	852506	+	gsta.1	"glutathione S-transferase, alpha tandem duplicate 1"	ENSDARG00000090228.5	406703	ZDB-GENE-040426-2720	Entrez gene ID import through exact transcript match from gffcompare and abbreviation match	Ens99 gene ID import through exact transcript match from gffcompare and abbreviation match
2139	LL0000011851	268.459	-0.341673	0.193084	-1.76955	0.0768014	0.876787	chr16	23891423	23902439	+	gtpbp10	GTP-binding protein 10 (putative)	ENSDARG00000040300.6	436727	ZDB-GENE-040718-153	Entrez gene ID import through exact transcript match from gffcompare and abbreviation match	Ens99 gene ID import through exact transcript match from gffcompare and abbreviation match
2140	LL0000012006	26638.9	0.123061	0.0691456	1.77974	0.075118	0.876787	chr6	26874839	26895750	-	hdlbpa	high density lipoprotein binding protein a	ENSDARG00000009830.11	794178	ZDB-GENE-030131-2032	Entrez gene ID import through exact transcript match from gffcompare and abbreviation match	Ens99 gene ID import through exact transcript match from gffcompare and abbreviation match
2141	LL0000012019	481.673	-0.292774	0.164428	-1.78056	0.0749842	0.876787	chr20	30893369	30901067	-	hebp2	heme binding protein 2	ENSDARG00000042630.7	393167	ZDB-GENE-040426-914	Entrez gene ID import through exact transcript match from gffcompare and abbreviation match	Ens99 gene ID import through exact transcript match from gffcompare and abbreviation match
2142	LL0000012142	868.488	-0.24809	0.139712	-1.77572	0.0757787	0.876787	chr19	3383025	3488860	-	hivep1	HIVEP zinc finger 1	ENSDARG00000103658.2	100000517	ZDB-GENE-070912-512	Entrez gene ID import through exact transcript match from gffcompare and abbreviation match	Ens99 gene ID import through exact transcript match from gffcompare and abbreviation match
2143	LL0000012167	8588.74	-0.167601	0.0940861	-1.78136	0.0748545	0.876787	chr4	12813562	12862283	-	hmga2	high mobility group AT-hook 2	ENSDARG00000069912.7	324428	ZDB-GENE-030131-3148	Entrez gene ID import through exact transcript match from gffcompare and abbreviation match	Ens99 gene ID import through exact transcript match from gffcompare and abbreviation match
2144	LL0000013139	31.1743	1.05715	0.597468	1.76939	0.0768296	0.876787	chr7	69956450	70150109	-	KCNIP4	Kv channel interacting protein 4 [Source:NCBI gene;Acc:100536963]	ENSDARG00000088100.3	100536963		geneAbbrevConflict; gffcompare transcript match; overlap gene coordinates >90%	Ens99 gene ID import through exact transcript match from gffcompare and abbreviation match
2145	LL0000013302	124.019	0.466222	0.261917	1.78004	0.0750697	0.876787	chr25	35683951	35766085	+	kif21a	kinesin family member 21A	ENSDARG00000061131.9	566481	ZDB-GENE-110411-237	Entrez gene ID import through exact transcript match from gffcompare and abbreviation match	Ens99 gene ID import through exact transcript match from gffcompare and abbreviation match
2146	LL0000013503	32.9193	0.849503	0.4798	1.77054	0.0766379	0.876787	chr23	5687972	5719497	-	lad1	ladinin	ENSDARG00000022698.7	558327	ZDB-GENE-030616-268	Entrez gene ID import through exact transcript match from gffcompare and abbreviation match	Ens99 gene ID import through exact transcript match from gffcompare and abbreviation match
2147	LL0000013671	4854.78	-0.16459	0.0928489	-1.77267	0.0762836	0.876787	chr23	36450916	36489229	+	lima1a	LIM domain and actin binding 1a	ENSDARG00000101441.2	64000	ZDB-GENE-001120-1	Entrez gene ID import through exact transcript match from gffcompare and abbreviation match	Ens99 gene ID import through exact transcript match from gffcompare and abbreviation match
2148	LL0000016606	22.8261	-1.11543	0.624073	-1.78735	0.0738814	0.876787	chr4	46677405	46679097	+	LOC108183311	gastrula zinc finger protein XlCGF8.2DB-like		108183311		Entrez gene ID import through exact transcript match from gffcompare and abbreviation match	multiple overlapping gene/transcript annotations preventing unambiguous assignment of Ens99 gene ID
2149	LL0000017637	11.0965	6.97374	3.91089	1.78316	0.07456	0.876787	chr4	71643723	71677558	+	LOC110439409			NA		No transcript match by gffcompare	multiple overlapping gene/transcript annotations preventing unambiguous assignment of Ens99 gene ID
2150	LL0000018111	10.667	6.91606	3.91105	1.76834	0.0770048	0.876787	chr6	46309767	46336598	+	LOC556106	protein FAM3C		556106		Entrez gene ID import through exact transcript match from gffcompare and abbreviation match	multiple overlapping gene/transcript annotations preventing unambiguous assignment of Ens99 gene ID
2151	LL0000018574	181.835	0.437178	0.24525	1.78258	0.0746545	0.876787	chr9	33660964	33725972	-	mao	monoamine oxidase	ENSDARG00000023712.7	404730	ZDB-GENE-040329-3	Entrez gene ID import through exact transcript match from gffcompare and abbreviation match	Ens99 gene ID import through exact transcript match from gffcompare and abbreviation match
2152	LL0000019361	400.863	0.443341	0.249545	1.7766	0.0756344	0.876787	chr2	3985969	4011772	+	mkxb	mohawk homeobox b	ENSDARG00000114182.1	556167	ZDB-GENE-080513-2	Entrez gene ID import through exact transcript match from gffcompare and abbreviation match	Ens99 gene ID import through exact transcript match from gffcompare and abbreviation match
2153	LL0000019540	525.549	-0.301101	0.168982	-1.78186	0.0747724	0.876787	chr22	9165	10826	-	mrpl20	mitochondrial ribosomal protein L20	ENSDARG00000090462.3	751640	ZDB-GENE-030131-5299	Entrez gene ID import through exact transcript match from gffcompare and abbreviation match	Ens99 gene ID import through exact transcript match from gffcompare and abbreviation match
2154	LL0000019881	2804.53	-0.158717	0.0892045	-1.77925	0.0751988	0.876787	chr16	38201840	38238909	+	myo1eb	myosin IEb	ENSDARG00000009133.8	393609	ZDB-GENE-040426-1347	Entrez gene ID import through exact transcript match from gffcompare and abbreviation match	Ens99 gene ID import through exact transcript match from gffcompare and abbreviation match
2155	LL0000019919	74.5385	0.612707	0.343989	1.78118	0.0748828	0.876787	chr24	11111988	11326169	-	myrip	myosin VIIA and Rab interacting protein	ENSDARG00000038814.9	567049	ZDB-GENE-080123-1	Entrez gene ID import through exact transcript match from gffcompare and abbreviation match	Ens99 gene ID import through exact transcript match from gffcompare and abbreviation match
2156	LL0000019996	532.097	-0.25174	0.142341	-1.76857	0.0769657	0.876787	chr3	27786601	27797988	+	nat15	"N-acetyltransferase 15 (GCN5-related, putative)"	ENSDARG00000061185.5	570640	ZDB-GENE-041111-143	Entrez gene ID import through exact transcript match from gffcompare and abbreviation match	Ens99 gene ID import through exact transcript match from gffcompare and abbreviation match
2157	LL0000020405	18.6594	-1.2531	0.70755	-1.77104	0.0765547	0.876787	chr22	9946701	9975548	-	nlrc7	NLR family CARD domain containing 7	ENSDARG00000078234.6	556007	ZDB-GENE-070912-478	geneAbbrevConflict; gffcompare transcript match; overlap gene coordinates >90%	Ens99 gene ID import through exact transcript match from gffcompare and abbreviation match
2158	LL0000020541	252.035	-0.346954	0.194914	-1.78003	0.0750703	0.876787	chr19	26423590	26629117	+	npr1a	natriuretic peptide receptor 1a	ENSDARG00000031751.10	560653	ZDB-GENE-060503-539	Entrez gene ID import through exact transcript match from gffcompare and abbreviation match	Ens99 gene ID import through exact transcript match from gffcompare and abbreviation match
2159	LL0000020737	195.195	0.392894	0.222133	1.76873	0.0769386	0.876787	chr11	429774	438518	-	nuf2	UF2 component of NDC80 kinetochore complex	ENSDARG00000034624.8	393280	ZDB-GENE-040426-1121	Entrez gene ID import through exact transcript match from gffcompare and abbreviation match	Ens99 gene ID import through exact transcript match from gffcompare and abbreviation match
2160	LL0000021095	2283.15	-0.157611	0.0885153	-1.78061	0.0749757	0.876787	chr8	16615450	16675464	-	osbpl9	oxysterol binding protein-like 9	ENSDARG00000069298.6	777767	ZDB-GENE-061110-103	Entrez gene ID import through exact transcript match from gffcompare and abbreviation match	Ens99 gene ID import through exact transcript match from gffcompare and abbreviation match
2161	LL0000021438	210.268	0.475033	0.266617	1.7817	0.0747976	0.876787	chr23	7702919	7755373	-	PCMTD2 (1 of many)	protein-L-isoaspartate O-methyltransferase domain-containing protein 2-like [Source:NCBI gene;Acc:100536777]	ENSDARG00000104883.2	100536777			Ens99 gene ID import by transcript match; but abbreviation conflict and limited gene overlap; may be complex gene structure or incorrect Ensembl assignment
2162	LL0000021790	188.063	-0.360286	0.203586	-1.7697	0.0767774	0.876787	chr3	32172534	32180833	-	pih1d1	PIH1 domain containing 1	ENSDARG00000037955.6	553260	ZDB-GENE-050309-147	Entrez gene ID import through exact transcript match from gffcompare and abbreviation match	Ens99 gene ID import through exact transcript match from gffcompare and abbreviation match
2163	LL0000022098	314.666	-0.329606	0.18613	-1.77084	0.0765876	0.876787	chr13	1070704	1086146	-	plek	pleckstrin	ENSDARG00000104325.3	393814	ZDB-GENE-040426-1506	Entrez gene ID import through exact transcript match from gffcompare and abbreviation match	Ens99 gene ID import through exact transcript match from gffcompare and abbreviation match
2164	LL0000022295	700.226	-0.232915	0.131262	-1.77443	0.0759919	0.876787	chr3	5019502	5030121	-	polr3h	polymerase (RNA) III (DNA directed) polypeptide H	ENSDARG00000102590.2	436749	ZDB-GENE-040718-179	Entrez gene ID import through exact transcript match from gffcompare and abbreviation match	Ens99 gene ID import through exact transcript match from gffcompare and abbreviation match
2165	LL0000022482	1868.05	0.189029	0.106066	1.78218	0.0747205	0.876787	chr13	1100160	1125163	+	ppp3r1a	"protein phosphatase 3, regulatory subunit B, alpha a"	ENSDARG00000092659.3	564337	ZDB-GENE-081113-3	Entrez gene ID import through exact transcript match from gffcompare and abbreviation match	Ens99 gene ID import through exact transcript match from gffcompare and abbreviation match
2166	LL0000022529	72.5589	0.636797	0.358753	1.77503	0.0758926	0.876787	chr13	31292699	31296494	-	prdm8	PR domain containing 8	ENSDARG00000025017.7	406719	ZDB-GENE-040426-2747	Entrez gene ID import through exact transcript match from gffcompare and abbreviation match	Ens99 gene ID import through exact transcript match from gffcompare and abbreviation match
2167	LL0000023113	4484.58	-0.148827	0.0841642	-1.76829	0.0770123	0.876787	chr3	56574575	56597745	+	rac1b	Rac family small GTPase 1b	ENSDARG00000087954.3	562838	ZDB-GENE-060312-45	Entrez gene ID import through exact transcript match from gffcompare and abbreviation match	Ens99 gene ID import through exact transcript match from gffcompare and abbreviation match
2168	LL0000023408	226.084	0.389266	0.219707	1.77175	0.0764355	0.876787	chr13	25584556	25632756	-	ret	ret proto-oncogene receptor tyrosine kinase	ENSDARG00000055305.7	30512	ZDB-GENE-980526-307	Entrez gene ID import through exact transcript match from gffcompare and abbreviation match	Ens99 gene ID import through exact transcript match from gffcompare and abbreviation match
2169	LL0000023830	663.168	0.22333	0.125853	1.77453	0.0759756	0.876787	chr14	50918472	50986401	+	rnf44	ring finger protein 44	ENSDARG00000068582.7	767686	ZDB-GENE-060929-604	Entrez gene ID import through exact transcript match from gffcompare and abbreviation match	Ens99 gene ID import through exact transcript match from gffcompare and abbreviation match
2170	LL0000024089	45.5668	0.704101	0.394315	1.78563	0.0741594	0.876787	chr14	17197132	17200874	+	rtn4rl2b	reticulon 4 receptor-like 2b	ENSDARG00000037495.4	403309	ZDB-GENE-040310-2	Entrez gene ID import through exact transcript match from gffcompare and abbreviation match	Ens99 gene ID import through exact transcript match from gffcompare and abbreviation match
2171	LL0000024307	218.316	-0.359189	0.201701	-1.78079	0.0749463	0.876787	chr3	62196672	62203711	+	sco1	synthesis of cytochrome C oxidase 1	ENSDARG00000067593.5	796572	ZDB-GENE-140909-1	Entrez gene ID import through exact transcript match from gffcompare and abbreviation match	Ens99 gene ID import through exact transcript match from gffcompare and abbreviation match
2172	LL0000024407	46.0344	-0.904768	0.510213	-1.77332	0.0761764	0.876787	chr8	31435452	31443334	+	selenop	selenoprotein P	ENSDARG00000093549.2	352931	ZDB-GENE-030311-1	Ens99 gene ID import through exact transcript match from gffcompare; abbrev conflict matches ZFIN alias	Ens99 gene ID import through exact transcript match from gffcompare and abbreviation match
2173	LL0000025100	11.8438	-6.9661	3.91037	-1.78144	0.0748402	0.876787	chr4	42030354	42038950	-	si:ch211-142b24.6	si:ch211-142b24.6		103910622	ZDB-GENE-141212-227	Entrez gene ID import through exact transcript match from gffcompare and abbreviation match	multiple overlapping gene/transcript annotations preventing unambiguous assignment of Ens99 gene ID
2174	LL0000025285	15.4647	1.38431	0.776567	1.7826	0.074651	0.876787	chr17	51763985	51789791	+	si:ch211-168d23.3	si:ch211-168d23.3	ENSDARG00000086027.4	101882731	ZDB-GENE-131127-572	Entrez gene ID import through exact transcript match from gffcompare and abbreviation match	Ens99 gene ID import through exact transcript match from gffcompare and abbreviation match
2175	LL0000025323	272.307	0.313969	0.176998	1.77385	0.0760878	0.876787	chr15	42741272	42760110	-	si:ch211-181d7.3	si:ch211-181d7.3	ENSDARG00000068621.6	100536895	ZDB-GENE-121214-30	Entrez gene ID import through exact transcript match from gffcompare and abbreviation match	Ens99 gene ID import through exact transcript match from gffcompare and abbreviation match
2176	LL0000025739	192.668	0.364664	0.20504	1.7785	0.0753214	0.876787	chr17	50424407	50474748	-	si:ch211-235i11.4	si:ch211-235i11.4	ENSDARG00000088298.5	103909096	ZDB-GENE-131126-23	Entrez gene ID import through exact transcript match from gffcompare and abbreviation match	Ens99 gene ID import through exact transcript match from gffcompare and abbreviation match
2177	LL0000026002	48.2177	0.698098	0.394716	1.76861	0.0769589	0.876787	chr5	38067680	38094575	-	si:ch211-284e13.4	si:ch211-284e13.4	ENSDARG00000060330.7	566919	ZDB-GENE-060526-161	Entrez gene ID import through exact transcript match from gffcompare and abbreviation match	Ens99 gene ID import through exact transcript match from gffcompare and abbreviation match
2178	LL0000026570	412.102	0.292137	0.164193	1.77923	0.0752023	0.876787	chr8	13187692	13220789	-	si:ch73-61d6.3	si:ch73-61d6.3	ENSDARG00000057826.9	100001136	ZDB-GENE-091204-109	"partial transcript match; ""j"" class in gffcompare; abbreviation match"	Ens99 gene ID import through exact transcript match from gffcompare and abbreviation match
2179	LL0000026856	296.425	0.336166	0.189656	1.77251	0.0763107	0.876787	chr3	32293781	32321794	-	si:dkey-16p21.7	si:dkey-16p21.7	ENSDARG00000077545.5	558390	ZDB-GENE-131122-54	Entrez gene ID import through exact transcript match from gffcompare and abbreviation match	Ens99 gene ID import through exact transcript match from gffcompare and abbreviation match
2180	LL0000027138	70.3839	0.659858	0.369488	1.78587	0.0741198	0.876787	chr22	19277361	19279253	+	si:dkey-21e2.13	si:dkey-21e2.13	ENSDARG00000094840.4	556666	ZDB-GENE-050208-379	Entrez gene ID import through exact transcript match from gffcompare and abbreviation match	Ens99 gene ID import through exact transcript match from gffcompare and abbreviation match
2181	LL0000027968	31.4493	0.84123	0.472607	1.77998	0.0750797	0.876787	chr8	8935485	8942503	+	si:dkey-83k24.5	si:dkey-83k24.5	ENSDARG00000093019.3	100321503	ZDB-GENE-081104-440	Entrez gene ID import through exact transcript match from gffcompare and abbreviation match	Ens99 gene ID import through exact transcript match from gffcompare and abbreviation match
2182	LL0000028781	598.671	-0.247504	0.138453	-1.78764	0.0738333	0.876787	chr16	30905551	30932533	-	slc45a4	"solute carrier family 45, member 4 [Source:ZFIN;Acc:ZDB-GENE-091230-5]"	ENSDARG00000077326.6	557721	ZDB-GENE-091230-5	Entrez gene ID import through exact transcript match from gffcompare and abbreviation match	geneAbbrev conflict with Ens99 but matches ZFIN alias
2183	LL0000028879	34.8535	0.908605	0.509575	1.78307	0.0745756	0.876787	chr17	53418426	53431206	+	slc9a1b		ENSDARG00000097339.2	795135	ZDB-GENE-080225-42	Entrez gene ID import through exact transcript match from gffcompare and abbreviation match	Ens99 gene ID import on gene abbreviation and default intersectBed stringency for gene coordinate overlap
2184	LL0000029567	1991.08	-0.176661	0.0992214	-1.78047	0.0749989	0.876787	chr16	36035086	36073145	-	stk40	serine/threonine kinase 40	ENSDARG00000098135.2	564859	ZDB-GENE-030131-4831	Entrez gene ID import through exact transcript match from gffcompare and abbreviation match	Ens99 gene ID import through exact transcript match from gffcompare and abbreviation match
2185	LL0000030720	220.873	-0.391357	0.22127	-1.76869	0.076946	0.876787	chr19	373811	379750	+	tnfaip8l2a	"tumor necrosis factor, alpha-induced protein 8-like 2a"	ENSDARG00000075592.4	723996	ZDB-GENE-060616-38	Entrez gene ID import through exact transcript match from gffcompare and abbreviation match	Ens99 gene ID import through exact transcript match from gffcompare and abbreviation match
2186	LL0000030821	3813.64	-0.195538	0.109903	-1.77919	0.0752093	0.876787	chr11	25296366	25311680	+	top1l	"DNA topoisomerase I, like"	ENSDARG00000070545.7	553496	ZDB-GENE-060616-217	Entrez gene ID import through exact transcript match from gffcompare and abbreviation match	Ens99 gene ID import through exact transcript match from gffcompare and abbreviation match
2187	LL0000031119	140.745	0.455791	0.255071	1.78692	0.0739505	0.876787	chr24	24831727	24846603	+	trim55b	tripartite motif containing 55b	ENSDARG00000058158.6	664753	ZDB-GENE-060312-37	Entrez gene ID import through exact transcript match from gffcompare and abbreviation match	Ens99 gene ID import through exact transcript match from gffcompare and abbreviation match
2188	LL0000031542	173.076	-0.421504	0.237875	-1.77196	0.0764012	0.876787	chr1	22647756	22652424	-	uchl1	ubiquitin carboxyl-terminal esterase L1 (ubiquitin thiolesterase)	ENSDARG00000026871.10	325119	ZDB-GENE-030131-3844	Entrez gene ID import through exact transcript match from gffcompare and abbreviation match	Ens99 gene ID import through exact transcript match from gffcompare and abbreviation match
2189	LL0000031637	108.574	0.566436	0.319357	1.77368	0.0761163	0.876787	chr5	67351219	67365796	-	unga	uracil DNA glycosylase a	ENSDARG00000042527.5	393949	ZDB-GENE-040426-900	Entrez gene ID import through exact transcript match from gffcompare and abbreviation match	Ens99 gene ID import through exact transcript match from gffcompare and abbreviation match
2190	LL0000031805	251.423	-0.340707	0.190696	-1.78665	0.0739945	0.876787	chr3	12440099	12487576	+	vasnb	vasorin b	ENSDARG00000102565.2	100004428	ZDB-GENE-110714-1	Entrez gene ID import through exact transcript match from gffcompare and abbreviation match	Ens99 gene ID import through exact transcript match from gffcompare and abbreviation match
2191	LL0000031895	1266.24	-0.184415	0.104009	-1.77307	0.0762169	0.876787	chr1	44949909	44963259	+	vps37c	VPS37C subunit of ESCRT-I	ENSDARG00000031836.8	777738	ZDB-GENE-061110-126	Entrez gene ID import through exact transcript match from gffcompare and abbreviation match	Ens99 gene ID import through exact transcript match from gffcompare and abbreviation match
2192	LL0000037672	81.3384	-0.586435	0.331602	-1.76849	0.0769788	0.876787	chrUn_KN149687v1	2056	108331	+	XLOC_042487			NA		No transcript match by gffcompare	no overlapping transcript based on gffcompare
2193	LL0000037868	5.24533	2.59749	1.46802	1.76939	0.0768294	0.876787	chrUn_KN150055v1	22172	23039	+	XLOC_043218			NA		No transcript match by gffcompare	no overlapping transcript based on gffcompare
2194	LL0000038240	2244.86	-0.236518	0.133575	-1.77068	0.0766145	0.876787	chr19	30884706	30895274	+	yars	tyrosyl-tRNA synthetase [Source:ZFIN;Acc:ZDB-GENE-030425-2]	ENSDARG00000035913.5	368235	ZDB-GENE-030425-2	Entrez gene ID import through exact transcript match from gffcompare and abbreviation match	geneAbbrev conflict with Ens99 but matches ZFIN alias
2195	LL0000038461	134.228	-0.432343	0.244262	-1.77	0.0767274	0.876787	chr16	44678302	44687969	+	zgc:101716	zgc:101716	ENSDARG00000010738.9	492784	ZDB-GENE-041114-135	Entrez gene ID import through exact transcript match from gffcompare and abbreviation match	Ens99 gene ID import through exact transcript match from gffcompare and abbreviation match
2196	LL0000038662	451.829	-0.302068	0.170663	-1.76996	0.0767331	0.876787	chr6	1567446	1591128	-	zgc:123305	zgc:123305	ENSDARG00000015563.11	641489	ZDB-GENE-051120-171	Entrez gene ID import through exact transcript match from gffcompare and abbreviation match	Ens99 gene ID import through exact transcript match from gffcompare and abbreviation match
2197	LL0000039631	72.7287	0.656024	0.367119	1.78695	0.0739454	0.876787	chr8	211171	234993	+	znf608	zinc finger protein 608		100329407	ZDB-GENE-131107-1	Entrez gene ID import through exact transcript match from gffcompare and abbreviation match	no overlapping transcript based on gffcompare
2198	LL0000010058	421.006	-0.29256	0.165515	-1.76758	0.0771318	0.877436	chr12	18234557	18347800	+	fam20cb	FAM20C golgi associated secretory pathway kinase b	ENSDARG00000090338.3	560397	ZDB-GENE-050301-4	Entrez gene ID import through exact transcript match from gffcompare and abbreviation match	Ens99 gene ID import through exact transcript match from gffcompare and abbreviation match
2199	LL0000013452	1777.85	-0.218128	0.123455	-1.76687	0.0772506	0.87838	chr5	16144732	16274354	-	kremen1	kringle containing transmembrane protein 1	ENSDARG00000062579.7	100141352	ZDB-GENE-070705-262	Entrez gene ID import through exact transcript match from gffcompare and abbreviation match	Ens99 gene ID import through exact transcript match from gffcompare and abbreviation match
2200	LL0000020067	20163.5	-0.155172	0.0878335	-1.76666	0.0772851	0.87838	chr22	36673312	36690751	-	ncl	nucleolin	ENSDARG00000002710.10	767714	ZDB-GENE-030131-6986	Entrez gene ID import through exact transcript match from gffcompare and abbreviation match	Ens99 gene ID import through exact transcript match from gffcompare and abbreviation match
2201	LL0000001585	1136.53	-0.241534	0.136774	-1.76593	0.0774078	0.878577	chr1	10720208	10740266	+	atp1b1b	ATPase Na+/K+ transporting subunit beta 1b	ENSDARG00000076833.5	64273	ZDB-GENE-001127-4	Entrez gene ID import through exact transcript match from gffcompare and abbreviation match	Ens99 gene ID import through exact transcript match from gffcompare and abbreviation match
2202	LL0000023960	6.89703	1.95658	1.10776	1.76626	0.0773525	0.878577	chr6	13333133	13334222	+	rprmb	"reprimo, TP53 dependent G2 arrest mediator candidate b"	ENSDARG00000024006.4	393779	ZDB-GENE-040426-1779	Entrez gene ID import through exact transcript match from gffcompare and abbreviation match	Ens99 gene ID import through exact transcript match from gffcompare and abbreviation match
2203	LL0000038742	281.622	0.326641	0.184957	1.76604	0.0773892	0.878577	chr22	812757	817484	-	zgc:153675	zgc:153675	ENSDARG00000071555.6	768179	ZDB-GENE-061013-567	Entrez gene ID import through exact transcript match from gffcompare and abbreviation match	Ens99 gene ID import through exact transcript match from gffcompare and abbreviation match
2204	LL0000001154	610.936	-0.239925	0.13599	-1.76428	0.0776848	0.879513	chr24	6039452	6078382	-	apbb1ip	"amyloid beta (A4) precursor protein-binding, family B, member 1 interacting protein"	ENSDARG00000016505.11	393607	ZDB-GENE-040426-1318	Entrez gene ID import through exact transcript match from gffcompare and abbreviation match	Ens99 gene ID import through exact transcript match from gffcompare and abbreviation match
2205	LL0000005800	1676.49	-0.176917	0.100333	-1.76329	0.0778517	0.879513	chr17	25444323	25480375	+	clic4	chloride intracellular channel 4	ENSDARG00000022995.7	368255	ZDB-GENE-030326-3	Entrez gene ID import through exact transcript match from gffcompare and abbreviation match	Ens99 gene ID import through exact transcript match from gffcompare and abbreviation match
2206	LL0000006119	1552.31	-0.204656	0.11607	-1.76321	0.0778647	0.879513	chr21	37442458	37445458	+	cox7b	cytochrome c oxidase subunit 7B	ENSDARG00000115557.1	563476	ZDB-GENE-030131-6602	Entrez gene ID import through exact transcript match from gffcompare and abbreviation match	Ens99 gene ID import through exact transcript match from gffcompare and abbreviation match
2207	LL0000008863	52.772	0.683802	0.387617	1.76412	0.0777118	0.879513	chr9	22375331	22626742	+	dgkg	"diacylglycerol kinase, gamma"	ENSDARG00000062696.7	567728	ZDB-GENE-081105-39	"partial transcript overlap; ""j"" class in gffcompare; no abbreviation match"	Ens99 gene ID import through exact transcript match from gffcompare and abbreviation match
2208	LL0000012228	28.678	0.869949	0.49352	1.76274	0.0779439	0.879513	chr22	34710036	34732882	+	hoga1	4-hydroxy-2-oxoglutarate aldolase 1	ENSDARG00000018944.11	405806	ZDB-GENE-040426-2242	Entrez gene ID import through exact transcript match from gffcompare and abbreviation match	Ens99 gene ID import through exact transcript match from gffcompare and abbreviation match
2209	LL0000012489	175.146	-0.423792	0.240387	-1.76295	0.0779082	0.879513	chr12	17017864	17024095	-	ifit11	interferon-induced protein with tetratricopeptide repeats 11	ENSDARG00000090537.3	100001239	ZDB-GENE-121214-302	Entrez gene ID import through exact transcript match from gffcompare and abbreviation match	Ens99 gene ID import through exact transcript match from gffcompare and abbreviation match
2210	LL0000020684	718.346	-0.248104	0.14063	-1.76423	0.0776927	0.879513	chr5	32499068	32505377	-	ntmt1	N-terminal Xaa-Pro-Lys N-methyltransferase 1	ENSDARG00000022399.7	405834	ZDB-GENE-040426-2055	Entrez gene ID import through exact transcript match from gffcompare and abbreviation match	Ens99 gene ID import through exact transcript match from gffcompare and abbreviation match
2211	LL0000021670	769.613	-0.21577	0.122375	-1.76319	0.0778682	0.879513	chr2	56139941	56162607	+	pgpep1	pyroglutamyl-peptidase I	ENSDARG00000054666.3	553547	ZDB-GENE-050522-88	Entrez gene ID import through exact transcript match from gffcompare and abbreviation match	Ens99 gene ID import through exact transcript match from gffcompare and abbreviation match
2212	LL0000024087	4.95907	2.35359	1.3337	1.7647	0.0776139	0.879513	chr15	26392679	26496152	+	rtn4rl1b	reticulon 4 receptor-like 1b	ENSDARG00000098528.2	403308	ZDB-GENE-040310-3	"partial transcript match; ""j"" class in gffcompare; abbreviation match"	Ens99 gene ID import through exact transcript match from gffcompare and abbreviation match
2213	LL0000024128	1156.07	0.193762	0.109915	1.76283	0.0779291	0.879513	chr21	17767991	17947564	+	rxraa	"retinoid X receptor, alpha a"	ENSDARG00000057737.7	555578	ZDB-GENE-070314-2	Entrez gene ID import through exact transcript match from gffcompare and abbreviation match	Ens99 gene ID import through exact transcript match from gffcompare and abbreviation match
2214	LL0000027800	8.35698	-2.16805	1.22995	-1.76272	0.0779476	0.879513	chr4	77657660	77669220	+	si:dkey-61p9.7	si:dkey-61p9.7	ENSDARG00000068865.7	559161	ZDB-GENE-041210-241	Entrez gene ID import through exact transcript match from gffcompare and abbreviation match	Ens99 gene ID import through exact transcript match from gffcompare and abbreviation match
2215	LL0000031209	951.077	-0.192061	0.108894	-1.76374	0.0777764	0.879513	chr5	29652198	29672144	+	tsc1a	TSC complex subunit 1a	ENSDARG00000026048.6	337167	ZDB-GENE-030131-9111	Entrez gene ID import through exact transcript match from gffcompare and abbreviation match	Ens99 gene ID import through exact transcript match from gffcompare and abbreviation match
2216	LL0000038781	287.667	-0.395489	0.224355	-1.76278	0.0779368	0.879513	chr14	586864	595475	+	zgc:158257			790941		Entrez gene ID import through exact transcript match from gffcompare and abbreviation match	multiple overlapping gene/transcript annotations preventing unambiguous assignment of Ens99 gene ID
2217	LL0000022897	390.859	0.266974	0.151496	1.76225	0.0780272	0.880014	chr12	43376436	43576437	-	ptprea	protein tyrosine phosphatase receptor type Ea	ENSDARG00000015891.11	100499203	ZDB-GENE-100714-1	Entrez gene ID import through exact transcript match from gffcompare and abbreviation match	Ens99 gene ID import through exact transcript match from gffcompare and abbreviation match
2218	LL0000007430	378.914	-0.312258	0.177331	-1.76088	0.0782585	0.880852	chr16	3100775	3127749	-	csf3r	colony stimulating factor 3 receptor (granulocyte)	ENSDARG00000045959.6	100134935	ZDB-GENE-080104-4	Entrez gene ID import through exact transcript match from gffcompare and abbreviation match	Ens99 gene ID import through exact transcript match from gffcompare and abbreviation match
2219	LL0000009537	7089.85	-0.177598	0.100876	-1.76056	0.0783128	0.880852	chr20	18702624	18715649	+	eif5	eukaryotic translation initiation factor 5	ENSDARG00000003681.10	322256	ZDB-GENE-030131-975	Entrez gene ID import through exact transcript match from gffcompare and abbreviation match	Ens99 gene ID import through exact transcript match from gffcompare and abbreviation match
2220	LL0000010439	19.5428	1.12968	0.641467	1.76108	0.0782241	0.880852	chr13	45776832	45811137	-	fndc5a	fibronectin type III domain containing 5a	ENSDARG00000069739.6	795265	ZDB-GENE-061207-40	Entrez gene ID import through exact transcript match from gffcompare and abbreviation match	Ens99 gene ID import through exact transcript match from gffcompare and abbreviation match
2221	LL0000020820	203.953	-0.352964	0.200431	-1.76103	0.0782336	0.880852	chr2	20866883	20879854	+	odr4	odr-4 GPCR localization factor homolog	ENSDARG00000042671.8	393588	ZDB-GENE-080502-1	Ens99 gene ID import through exact transcript match from gffcompare; abbrev conflict matches ZFIN alias	Ens99 gene ID import through exact transcript match from gffcompare and abbreviation match
2222	LL0000023013	5674.69	-0.132059	0.0750036	-1.7607	0.0782888	0.880852	chr18	19131731	19141269	+	rab11a	"RAB11a, member RAS oncogene family"	ENSDARG00000041450.4	492487	ZDB-GENE-041114-53	Entrez gene ID import through exact transcript match from gffcompare and abbreviation match	Ens99 gene ID import through exact transcript match from gffcompare and abbreviation match
2223	LL0000024907	566.158	0.289004	0.164142	1.7607	0.0782887	0.880852	chr7	15373412	15413188	+	si:ch211-106j24.1	si:ch211-106j24.1	ENSDARG00000036809.9	555478	ZDB-GENE-130530-595	Entrez gene ID import through exact transcript match from gffcompare and abbreviation match	Ens99 gene ID import through exact transcript match from gffcompare and abbreviation match
2224	LL0000028883	9.56895	-1.74254	0.989891	-1.76034	0.0783505	0.88088	chr19	10737598	10788939	-	slc9a3.2	"solute carrier family 9 member A3, tandem duplicate 2"	ENSDARG00000036722.6	568314	ZDB-GENE-060503-640	Entrez gene ID import through exact transcript match from gffcompare and abbreviation match	Ens99 gene ID import through exact transcript match from gffcompare and abbreviation match
2225	LL0000028065	1692.76	0.19868	0.112908	1.75966	0.0784653	0.881003	chr1	44940643	44949489	+	si:dkey-9i23.16	si:dkey-9i23.16	ENSDARG00000093954.3	571915	ZDB-GENE-090313-362	Entrez gene ID import through exact transcript match from gffcompare and abbreviation match	Ens99 gene ID import through exact transcript match from gffcompare and abbreviation match
2226	LL0000030583	229.19	-0.346785	0.197042	-1.75995	0.0784156	0.881003	chr4	9612574	9619559	+	tmem243b	"transmembrane protein 243, mitochondrial b"	ENSDARG00000033179.6	405855	ZDB-GENE-040426-2205	Entrez gene ID import through exact transcript match from gffcompare and abbreviation match	Ens99 gene ID import through exact transcript match from gffcompare and abbreviation match
2227	LL0000039554	726.91	0.234247	0.133122	1.75965	0.0784672	0.881003	chr22	1796057	1800444	+	znf1179	zinc finger protein 1179	ENSDARG00000104613.3	NA	ZDB-GENE-050208-622		Ens99 gene ID import through exact transcript match from gffcompare and abbreviation match
2228	LL0000018361	40.6295	-0.845557	0.480641	-1.75923	0.0785388	0.881411	chr24	26354768	26369192	-	lrrc31	leucine rich repeat containing 31	ENSDARG00000057392.7	556343	ZDB-GENE-091204-286	Entrez gene ID import through exact transcript match from gffcompare and abbreviation match	Ens99 gene ID import through exact transcript match from gffcompare and abbreviation match
2229	LL0000005181	799.27	-0.209275	0.119002	-1.75858	0.0786483	0.882244	chr20	5074118	5094424	+	ccnk	cyclin K	ENSDARG00000034146.8	569432	ZDB-GENE-030131-5126	Entrez gene ID import through exact transcript match from gffcompare and abbreviation match	Ens99 gene ID import through exact transcript match from gffcompare and abbreviation match
2230	LL0000038804	45904.6	-0.406265	0.231058	-1.75828	0.0787003	0.882431	chr5	824709	825920	-	zgc:158463	zgc:158463	ENSDARG00000089382.3	100037361	ZDB-GENE-070410-9	"partial transcript match; ""j"" class in gffcompare; abbreviation match"	Ens99 gene ID import through exact transcript match from gffcompare and abbreviation match
2231	LL0000000177	352.878	-0.294543	0.169125	-1.74157	0.0815835	0.882911	chr4	25607101	25620734	+	acot14	acyl-CoA thioesterase 14	ENSDARG00000089159.4	557184	ZDB-GENE-041210-202	"partial transcript match; ""j"" class in gffcompare; abbreviation match"	Ens99 gene ID import through exact transcript match from gffcompare and abbreviation match
2232	LL0000000208	271.607	-0.318632	0.182618	-1.7448	0.0810204	0.882911	chr14	28438947	28459446	+	acsl4a	acyl-CoA synthetase long chain family member 4a	ENSDARG00000004078.8	393622	ZDB-GENE-040426-1565	Entrez gene ID import through exact transcript match from gffcompare and abbreviation match	Ens99 gene ID import through exact transcript match from gffcompare and abbreviation match
2233	LL0000000442	299.912	-0.358566	0.204976	-1.74931	0.0802383	0.882911	chr17	6765621	6789670	+	afg1la	AFG1 like ATPase a	ENSDARG00000011466.10	561238	ZDB-GENE-091006-2	Entrez gene ID import through exact transcript match from gffcompare and abbreviation match	Ens99 gene ID import through exact transcript match from gffcompare and abbreviation match
2234	LL0000000491	1127.88	-0.214356	0.122627	-1.74803	0.0804584	0.882911	chr8	24971889	25011157	-	ahcyl1	adenosylhomocysteinase-like 1	ENSDARG00000056331.7	798918	ZDB-GENE-021206-7	Entrez gene ID import through exact transcript match from gffcompare and abbreviation match	Ens99 gene ID import through exact transcript match from gffcompare and abbreviation match
2235	LL0000000800	4.16277	2.43742	1.39799	1.74352	0.0812426	0.882911	chr18	23186724	23190908	-	AL953894.1		ENSDARG00000093393.2	103909137		geneAbbrevConflict; gffcompare transcript match; overlap gene coordinates >90%	Ens99 gene ID import through exact transcript match from gffcompare and abbreviation match
2236	LL0000001072	15.8455	1.21955	0.700526	1.74091	0.0816998	0.882911	chr18	7283283	7304547	+	ANO2 (1 of many)	si:ch73-86n2.1 [Source:ZFIN;Acc:ZDB-GENE-091204-400]	ENSDARG00000003210.10	NA	ZDB-GENE-091204-400		geneAbbrevConflict; gffcompare transcript match; overlap gene coordinates >90%
2237	LL0000001180	10.0486	6.83072	3.91132	1.7464	0.0807417	0.882911	chr16	23921578	23948538	+	apoa4b.2	"apolipoprotein A-IV b, tandem duplicate 2"	ENSDARG00000094929.3	570354	ZDB-GENE-030131-3143	Entrez gene ID import through exact transcript match from gffcompare and abbreviation match	Ens99 gene ID import through exact transcript match from gffcompare and abbreviation match
2238	LL0000002680	37.0318	0.775662	0.442869	1.75145	0.079869	0.882911	chr13	27216641	27232573	+	BX323884.1		ENSDARG00000091897.4	NA			Ens99 gene ID import through exact transcript match from gffcompare and abbreviation match
2239	LL0000004646	129.48	0.47088	0.269979	1.74413	0.0811357	0.882911	chrUn_KN149753v1	863	18282	+	CABZ01092942.1		ENSDARG00000117813.1	100329589		geneAbbrevConflict; gffcompare transcript match; overlap gene coordinates >50%	Ens99 gene ID import through exact transcript match from gffcompare and abbreviation match
2240	LL0000004791	558.784	0.256484	0.147358	1.74055	0.0817627	0.882911	chr16	24213078	24518040	-	cadm4	cell adhesion molecule 4	ENSDARG00000040291.9	492787	ZDB-GENE-041114-138	Entrez gene ID import through exact transcript match from gffcompare and abbreviation match	Ens99 gene ID import through exact transcript match from gffcompare and abbreviation match
2241	LL0000004961	776.688	0.241727	0.138722	1.74253	0.0814159	0.882911	chr24	33697130	33703504	-	cavin4b	caveolae associated protein 4b	ENSDARG00000056743.5	494036	ZDB-GENE-041212-87	Entrez gene ID import through exact transcript match from gffcompare and abbreviation match	Ens99 gene ID import through exact transcript match from gffcompare and abbreviation match
2242	LL0000004994	252.68	-0.42743	0.245082	-1.74402	0.0811551	0.882911	chr8	30425620	30450072	+	cbwd	COBW domain containing	ENSDARG00000004318.8	406536	ZDB-GENE-040426-2388	Entrez gene ID import through exact transcript match from gffcompare and abbreviation match	Ens99 gene ID import through exact transcript match from gffcompare and abbreviation match
2243	LL0000005767	7.3743	-1.74205	0.998254	-1.7451	0.0809672	0.882911	chr21	37984396	38009508	+	cldn2	claudin 2	ENSDARG00000044387.5	562525	ZDB-GENE-040912-26	Entrez gene ID import through exact transcript match from gffcompare and abbreviation match	Ens99 gene ID import through exact transcript match from gffcompare and abbreviation match
2244	LL0000005844	2334.12	-0.169386	0.0971617	-1.74334	0.0812737	0.882911	chr15	25320096	25367309	-	cluha	clustered mitochondria (cluA/CLU1) homolog a	ENSDARG00000030913.9	562666	ZDB-GENE-061103-457	Entrez gene ID import through exact transcript match from gffcompare and abbreviation match	Ens99 gene ID import through exact transcript match from gffcompare and abbreviation match
2245	LL0000007750	1686.88	-0.162163	0.0927587	-1.74823	0.0804243	0.882911	chr7	66655724	66693712	-	ctr9	"CTR9 homolog, Paf1/RNA polymerase II complex component"	ENSDARG00000009170.10	100036549	ZDB-GENE-030131-3782	Entrez gene ID import through exact transcript match from gffcompare and abbreviation match	Ens99 gene ID import through exact transcript match from gffcompare and abbreviation match
2246	LL0000008135	14.2423	1.31459	0.75397	1.74356	0.0812361	0.882911	chr8	12452086	12669091	-	CU639468.1		ENSDARG00000093851.5	100151577		"partial transcript overlap; ""j"" class in gffcompare; no abbreviation match"	Ens99 gene ID import through exact transcript match from gffcompare and abbreviation match
2247	LL0000008136	1122.85	0.235749	0.134294	1.75547	0.0791796	0.882911	chr13	28802843	28902920	+	CU639469.1	"transforming, acidic coiled-coil containing protein 2 [Source:NCBI gene;Acc:569976]"	ENSDARG00000062790.6	569976		geneAbbrevConflict; gffcompare transcript match; overlap gene coordinates >90%	Ens99 gene ID import through exact transcript match from gffcompare and abbreviation match
2248	LL0000008443	659.263	-0.241048	0.138064	-1.74592	0.0808253	0.882911	chr15	2520319	2543834	+	cux1b	cut-like homeobox 1b	ENSDARG00000043134.6	445120	ZDB-GENE-040801-260	Entrez gene ID import through exact transcript match from gffcompare and abbreviation match	Ens99 gene ID import through exact transcript match from gffcompare and abbreviation match
2249	LL0000008448	1091.01	-0.19198	0.10979	-1.74861	0.0803587	0.882911	chr5	23576166	23583446	-	cwc15	CWC15 spliceosome associated protein homolog	ENSDARG00000013382.9	415140	ZDB-GENE-040625-10	Entrez gene ID import through exact transcript match from gffcompare and abbreviation match	Ens99 gene ID import through exact transcript match from gffcompare and abbreviation match
2250	LL0000008495	235.418	-0.977193	0.557081	-1.75413	0.0794083	0.882911	chr7	7839612	7845540	-	cxcl8b.1	"chemokine (C-X-C motif) ligand 8b, duplicate 1"	ENSDARG00000102299.4	100536594	ZDB-GENE-101026-3	Entrez gene ID import through exact transcript match from gffcompare and abbreviation match	Ens99 gene ID import through exact transcript match from gffcompare and abbreviation match
2251	LL0000008571	4.54518	3.07854	1.75885	1.75032	0.0800637	0.882911	chr23	42336142	42409339	+	cyp2aa8	"cytochrome P450, family 2, subfamily AA, polypeptide 8"	ENSDARG00000104540.2	450060	ZDB-GENE-041010-183	Entrez gene ID import through exact transcript match from gffcompare and abbreviation match	Ens99 gene ID import through exact transcript match from gffcompare and abbreviation match
2252	LL0000008894	352.722	-0.269972	0.154682	-1.74533	0.0809268	0.882911	chr3	15847379	15859455	-	dhrs7b	dehydrogenase/reductase (SDR family) member 7B	ENSDARG00000075726.5	550454	ZDB-GENE-050417-277	Entrez gene ID import through exact transcript match from gffcompare and abbreviation match	Ens99 gene ID import through exact transcript match from gffcompare and abbreviation match
2253	LL0000009188	795.975	-0.209115	0.119585	-1.74868	0.0803459	0.882911	chr6	24055421	24066706	-	dr1	down-regulator of transcription 1	ENSDARG00000105098.2	768171	ZDB-GENE-061013-797	Entrez gene ID import through exact transcript match from gffcompare and abbreviation match	Ens99 gene ID import through exact transcript match from gffcompare and abbreviation match
2254	LL0000009375	1741.46	-0.164759	0.0939556	-1.75358	0.0795025	0.882911	chr18	21858744	21912228	-	edc4	enhancer of mRNA decapping 4	ENSDARG00000062266.7	565659	ZDB-GENE-030131-5032	Entrez gene ID import through exact transcript match from gffcompare and abbreviation match	Ens99 gene ID import through exact transcript match from gffcompare and abbreviation match
2255	LL0000009969	230.639	0.378917	0.215852	1.75545	0.079182	0.882911	chr6	12853646	12869890	+	fam117ba	family with sequence similarity 117 member Ba	ENSDARG00000074921.5	570653	ZDB-GENE-131127-569	Entrez gene ID import through exact transcript match from gffcompare and abbreviation match	Ens99 gene ID import through exact transcript match from gffcompare and abbreviation match
2256	LL0000009990	164.304	-0.386862	0.222146	-1.74148	0.0816001	0.882911	chr10	7671260	7672949	+	fam136a	family with sequence similarity 136 member A	ENSDARG00000098401.2	406709	ZDB-GENE-040426-2729	Entrez gene ID import through exact transcript match from gffcompare and abbreviation match	Ens99 gene ID import through exact transcript match from gffcompare and abbreviation match
2257	LL0000010401	5821.85	0.147808	0.0841274	1.75695	0.078926	0.882911	chr5	42834042	42872712	-	flot2a	flotillin 2a	ENSDARG00000004830.10	245698	ZDB-GENE-020430-3	Entrez gene ID import through exact transcript match from gffcompare and abbreviation match	Ens99 gene ID import through exact transcript match from gffcompare and abbreviation match
2258	LL0000011431	1797.67	-0.174936	0.100556	-1.73969	0.0819134	0.882911	chr18	34181655	34216886	+	gmps	guanine monophosphate synthase	ENSDARG00000079848.5	393559	ZDB-GENE-040426-1503	Entrez gene ID import through exact transcript match from gffcompare and abbreviation match	Ens99 gene ID import through exact transcript match from gffcompare and abbreviation match
2259	LL0000011558	228.147	0.359035	0.206373	1.73974	0.0819045	0.882911	chr8	7033049	7052666	+	gpd1a	glycerol-3-phosphate dehydrogenase 1a	ENSDARG00000043701.7	550404	ZDB-GENE-050417-209	Entrez gene ID import through exact transcript match from gffcompare and abbreviation match	Ens99 gene ID import through exact transcript match from gffcompare and abbreviation match
2260	LL0000011690	114.11	-0.465694	0.265457	-1.75431	0.0793776	0.882911	chr3	39630930	39648021	-	grapa	GRB2 related adaptor protein a	ENSDARG00000005414.9	553596	ZDB-GENE-050522-347	Entrez gene ID import through exact transcript match from gffcompare and abbreviation match	Ens99 gene ID import through exact transcript match from gffcompare and abbreviation match
2261	LL0000011928	3392.53	0.203638	0.116439	1.74888	0.0803111	0.882911	chr5	46490621	46586905	-	hapln1a	hyaluronan and proteoglycan link protein 1a	ENSDARG00000089769.4	493635	ZDB-GENE-050302-175	Entrez gene ID import through exact transcript match from gffcompare and abbreviation match	Ens99 gene ID import through exact transcript match from gffcompare and abbreviation match
2262	LL0000014082	10.018	1.73285	0.989971	1.7504	0.0800487	0.882911	chr19	43978578	43980914	+	LOC100330546	uncharacterized LOC100330546	ENSDARG00000069984.5	100330546	ZDB-GENE-060503-63	Entrez gene ID import through exact transcript match from gffcompare and abbreviation match	Ens99 gene ID import by transcript match; but abbreviation conflict and limited gene overlap; may be complex gene structure or incorrect Ensembl assignment
2263	LL0000014110	41.4539	-1.00513	0.572253	-1.75644	0.0790141	0.882911	chr19	7208	10852	-	LOC100331367	lysine-specific histone demethylase 1B-like		100331367		Entrez gene ID import through exact transcript match from gffcompare and abbreviation match	no overlapping transcript based on gffcompare
2264	LL0000014567	8.82667	1.68388	0.96173	1.75088	0.0799658	0.882911	chr1	19997675	20050869	-	LOC101882573	putative methyltransferase NSUN7		101882573		Entrez gene ID import through exact transcript match from gffcompare and abbreviation match	no overlapping transcript based on gffcompare
2265	LL0000015104	708.014	-0.379721	0.216969	-1.75011	0.0800987	0.882911	chr4	55813987	55826754	+	LOC101885394	"uncharacterized LOC101885394,non-coding"		101885394		Entrez gene ID import through exact transcript match from gffcompare and abbreviation match	multiple overlapping gene/transcript annotations preventing unambiguous assignment of Ens99 gene ID
2266	LL0000015399	18.901	1.36132	0.782519	1.73967	0.0819178	0.882911	chr4	76234620	76279344	-	LOC101886838	protein NLRC3-like		101886838		Entrez gene ID import through exact transcript match from gffcompare and abbreviation match	multiple overlapping gene/transcript annotations preventing unambiguous assignment of Ens99 gene ID
2267	LL0000016239	10.5977	-6.80575	3.91079	-1.74025	0.0818156	0.882911	chr12	45576973	45657996	-	LOC103911953	uncharacterized LOC103911953		103911953		"partial transcript match; ""j"" class in gffcompare; abbreviation match"	no overlapping transcript based on gffcompare
2268	LL0000016303	8.58163	-1.77919	1.02079	-1.74295	0.0813419	0.882911	chr4	20590819	20594697	+	LOC108179161	uncharacterized LOC108179161		108179161		Entrez gene ID import through exact transcript match from gffcompare and abbreviation match	multiple overlapping gene/transcript annotations preventing unambiguous assignment of Ens99 gene ID
2269	LL0000017086	32.8814	-0.990582	0.563911	-1.75663	0.0789811	0.882911	chr15	42053980	42059140	-	LOC110437941	uncharacterized LOC110437941		110437941		Entrez gene ID import through exact transcript match from gffcompare and abbreviation match	no overlapping transcript based on gffcompare
2270	LL0000017313	51.88	0.779583	0.444276	1.75473	0.0793063	0.882911	chr23	16798072	16805596	+	LOC110438317	uncharacterized LOC110438317		110438317		Entrez gene ID import through exact transcript match from gffcompare and abbreviation match	no overlapping transcript based on gffcompare
2271	LL0000017471	5.90586	-2.18097	1.25036	-1.74427	0.0811118	0.882911	chr5	31941386	31945638	-	LOC110438650	"uncharacterized LOC110438650,non-coding"		110438650		Entrez gene ID import through exact transcript match from gffcompare and abbreviation match	multiple overlapping gene/transcript annotations preventing unambiguous assignment of Ens99 gene ID
2272	LL0000017671	15.854	1.89177	1.08136	1.74944	0.0802152	0.882911	chr22	8969453	8978371	-	LOC110439453	"uncharacterized LOC110439453,non-coding"		103909549		geneAbbrevConflict; gffcompare transcript match; overlap gene coordinates >90%	no overlapping transcript based on gffcompare
2273	LL0000018075	78.8496	0.557873	0.318138	1.75356	0.0795065	0.882911	chr13	3819439	3826898	+	LOC110440170	protein quaking-like		110440170		Entrez gene ID import through exact transcript match from gffcompare and abbreviation match	multiple overlapping gene/transcript annotations preventing unambiguous assignment of Ens99 gene ID
2274	LL0000018337	3.57442	2.69383	1.5459	1.74257	0.081409	0.882911	chr12	16132612	16229404	+	lrp2b	low density lipoprotein receptor-related protein 2b	ENSDARG00000007906.10	101886177	ZDB-GENE-111115-1	"partial transcript match; ""j"" class in gffcompare; abbreviation match"	Ens99 gene ID import through exact transcript match from gffcompare and abbreviation match
2275	LL0000018350	131.269	-0.45754	0.262158	-1.74529	0.0809352	0.882911	chr6	36459897	36463769	+	lrrc15	leucine rich repeat containing 15	ENSDARG00000070792.4	791200	ZDB-GENE-031113-8	Entrez gene ID import through exact transcript match from gffcompare and abbreviation match	Ens99 gene ID import through exact transcript match from gffcompare and abbreviation match
2276	LL0000018759	511.216	0.239283	0.137547	1.73965	0.081921	0.882911	chr1	46464482	46595057	+	mcf2la	mcf.2 cell line derived transforming sequence-like a	ENSDARG00000075859.5	100148439	ZDB-GENE-090312-122	Entrez gene ID import through exact transcript match from gffcompare and abbreviation match	Ens99 gene ID import through exact transcript match from gffcompare and abbreviation match
2277	LL0000019023	825.205	-0.212044	0.121697	-1.7424	0.0814385	0.882911	chr22	11436447	11438627	-	mid1ip1b	MID1 interacting protein 1b	ENSDARG00000019302.7	393805	ZDB-GENE-040426-1720	Entrez gene ID import through exact transcript match from gffcompare and abbreviation match	Ens99 gene ID import through exact transcript match from gffcompare and abbreviation match
2278	LL0000019473	218.457	0.341845	0.195981	1.74428	0.0811108	0.882911	chr5	24165449	24185865	+	mpdu1a	mannose-P-dolichol utilization defect 1a	ENSDARG00000035562.4	447806	ZDB-GENE-040912-9	Entrez gene ID import through exact transcript match from gffcompare and abbreviation match	Ens99 gene ID import through exact transcript match from gffcompare and abbreviation match
2279	LL0000019810	1228.47	-0.246061	0.140949	-1.74575	0.0808544	0.882911	chr6	50451337	50454833	+	mych	myelocytomatosis oncogene homolog	ENSDARG00000077473.4	560341	ZDB-GENE-030219-51	Entrez gene ID import through exact transcript match from gffcompare and abbreviation match	Ens99 gene ID import through exact transcript match from gffcompare and abbreviation match
2280	LL0000019967	98.2293	0.502659	0.286126	1.75678	0.0789559	0.882911	chr9	31588656	31747140	-	nalcn	"sodium leak channel, non-selective"	ENSDARG00000001835.12	548345	ZDB-GENE-050410-12	Entrez gene ID import through exact transcript match from gffcompare and abbreviation match	Ens99 gene ID import through exact transcript match from gffcompare and abbreviation match
2281	LL0000020044	364.127	0.276757	0.158702	1.74387	0.0811811	0.882911	chr1	21540453	21563040	-	ncapd3	"non-SMC condensin II complex, subunit D3"	ENSDARG00000034773.4	556493	ZDB-GENE-040426-737	Entrez gene ID import through exact transcript match from gffcompare and abbreviation match	Ens99 gene ID import through exact transcript match from gffcompare and abbreviation match
2282	LL0000020189	54.4415	-0.685374	0.390842	-1.75358	0.0795023	0.882911	chr15	3674783	3692657	+	nek3	NIMA related kinase 3		100536894		Entrez gene ID import through exact transcript match from gffcompare and abbreviation match	multiple overlapping gene/transcript annotations preventing unambiguous assignment of Ens99 gene ID
2283	LL0000020196	463.531	-0.264533	0.151897	-1.74153	0.0815911	0.882911	chr5	29548441	29559927	-	nelfb	negative elongation factor complex member B	ENSDARG00000035505.9	393137	ZDB-GENE-040426-765	Entrez gene ID import through exact transcript match from gffcompare and abbreviation match	Ens99 gene ID import through exact transcript match from gffcompare and abbreviation match
2284	LL0000020203	656.935	-0.234861	0.134046	-1.75209	0.0797585	0.882911	chr17	45395846	45402961	+	nenf	neudesin neurotrophic factor	ENSDARG00000040192.9	571299	ZDB-GENE-050320-129	Entrez gene ID import through exact transcript match from gffcompare and abbreviation match	Ens99 gene ID import through exact transcript match from gffcompare and abbreviation match
2285	LL0000020429	240.019	1.02845	0.590044	1.74301	0.0813325	0.882911	chr3	34587988	34599967	-	nmrk1	nicotinamide riboside kinase 1	ENSDARG00000037913.5	541321	ZDB-GENE-050320-8	Entrez gene ID import through exact transcript match from gffcompare and abbreviation match	Ens99 gene ID import through exact transcript match from gffcompare and abbreviation match
2286	LL0000020432	2813.6	-0.18029	0.102798	-1.75382	0.0794608	0.882911	chr3	39238096	39259919	-	nmt1a	N-myristoyltransferase 1a	ENSDARG00000052966.7	323956	ZDB-GENE-050522-477	Entrez gene ID import through exact transcript match from gffcompare and abbreviation match	Ens99 gene ID import through exact transcript match from gffcompare and abbreviation match
2287	LL0000020457	1166.23	-0.213868	0.121768	-1.75635	0.0790283	0.882911	chr6	22957709	23002373	-	nol11	nucleolar protein 11	ENSDARG00000026767.8	321700	ZDB-GENE-030131-419	Entrez gene ID import through exact transcript match from gffcompare and abbreviation match	Ens99 gene ID import through exact transcript match from gffcompare and abbreviation match
2288	LL0000020460	149.287	0.472652	0.271586	1.74034	0.0817988	0.882911	chr23	17220965	17351832	+	nol4lb	nucleolar protein 4-like b	ENSDARG00000037607.6	791170	ZDB-GENE-070112-1702	Entrez gene ID import through exact transcript match from gffcompare and abbreviation match	Ens99 gene ID import through exact transcript match from gffcompare and abbreviation match
2289	LL0000020822	2501.12	0.18675	0.10697	1.74582	0.0808418	0.882911	chr13	11988464	12006007	-	oga	O-GlcNAcase	ENSDARG00000074686.4	324487	ZDB-GENE-030131-3208	Ens99 gene ID import through exact transcript match from gffcompare; abbrev conflict matches ZFIN alias	Ens99 gene ID import through exact transcript match from gffcompare and abbreviation match
2290	LL0000021455	139.99	0.445818	0.25607	1.741	0.081684	0.882911	chr8	7359294	7379391	+	pcsk1nl	"proprotein convertase subtilisin/kexin type 1 inhibitor, like"	ENSDARG00000076170.5	570305	ZDB-GENE-090427-2	Entrez gene ID import through exact transcript match from gffcompare and abbreviation match	Ens99 gene ID import through exact transcript match from gffcompare and abbreviation match
2291	LL0000022103	485.825	0.284067	0.162856	1.74428	0.0811102	0.882911	chr4	2947999	3145414	-	plekha5	"pleckstrin homology domain containing, family A member 5"	ENSDARG00000045870.10	567300	ZDB-GENE-041210-25	Entrez gene ID import through exact transcript match from gffcompare and abbreviation match	Ens99 gene ID import through exact transcript match from gffcompare and abbreviation match
2292	LL0000022402	633.217	0.233897	0.134076	1.74451	0.0810694	0.882911	chr1	50593711	50611050	-	ppm1k	"protein phosphatase, Mg2+/Mn2+ dependent, 1K"	ENSDARG00000010655.12	503713	ZDB-GENE-050306-8	Entrez gene ID import through exact transcript match from gffcompare and abbreviation match	Ens99 gene ID import through exact transcript match from gffcompare and abbreviation match
2293	LL0000022544	1345.63	-0.188632	0.10836	-1.74079	0.0817209	0.882911	chr20	48034843	48061477	-	prep	prolyl endopeptidase	ENSDARG00000057151.7	553791	ZDB-GENE-050522-14	Entrez gene ID import through exact transcript match from gffcompare and abbreviation match	Ens99 gene ID import through exact transcript match from gffcompare and abbreviation match
2294	LL0000022583	81.2638	0.620466	0.355826	1.74373	0.0812057	0.882911	chr25	3471503	3503720	-	PRKAR2B	si:ch211-272n13.7 [Source:ZFIN;Acc:ZDB-GENE-160113-22]	ENSDARG00000036446.9	100331387	ZDB-GENE-160113-22		Ens99 gene ID import through exact transcript match from gffcompare and abbreviation match
2295	LL0000022626	878.692	-0.225409	0.128992	-1.74747	0.0805555	0.882911	chr25	14408932	14424406	-	prmt7	protein arginine methyltransferase 7	ENSDARG00000051902.6	393475	ZDB-GENE-040426-1560	Entrez gene ID import through exact transcript match from gffcompare and abbreviation match	Ens99 gene ID import through exact transcript match from gffcompare and abbreviation match
2296	LL0000022719	325.284	-0.350214	0.200711	-1.74487	0.0810078	0.882911	chr11	40622310	40647244	-	prxl2b	peroxiredoxin like 2B	ENSDARG00000029795.8	406605	ZDB-GENE-040426-2556	Ens99 gene ID import through exact transcript match from gffcompare; abbrev conflict matches ZFIN alias	Ens99 gene ID import through exact transcript match from gffcompare and abbreviation match
2297	LL0000022946	7649.43	0.207823	0.118844	1.7487	0.0803422	0.882911	chr3	61193890	61205711	-	pvalb1	parvalbumin 1	ENSDARG00000037789.9	402805	ZDB-GENE-040625-57	Entrez gene ID import through exact transcript match from gffcompare and abbreviation match	Ens99 gene ID import through exact transcript match from gffcompare and abbreviation match
2298	LL0000023584	647.157	0.245931	0.140474	1.75072	0.0799947	0.882911	chr25	375891	408173	+	rfx7b	regulatory factor X7b	ENSDARG00000103691.2	100538179	ZDB-GENE-170623-1	geneAbbrevConflict; gffcompare transcript match; overlap gene coordinates >90%	Ens99 gene ID import through exact transcript match from gffcompare and abbreviation match
2299	LL0000023866	1450.76	0.226183	0.128712	1.75728	0.0788703	0.882911	chr8	18881967	18899544	-	rorca	RAR-related orphan receptor C a	ENSDARG00000057231.7	559245	ZDB-GENE-990415-250	"partial transcript match; ""j"" class in gffcompare; abbreviation match"	Ens99 gene ID import through exact transcript match from gffcompare and abbreviation match
2300	LL0000024016	287.783	0.314943	0.179945	1.75022	0.0800809	0.882911	chr16	46449770	46465096	+	rpz3	rapunzel 3	ENSDARG00000069728.4	100001029	ZDB-GENE-030131-4784	Entrez gene ID import through exact transcript match from gffcompare and abbreviation match	Ens99 gene ID import through exact transcript match from gffcompare and abbreviation match
2301	LL0000024490	1024.19	-0.200698	0.114571	-1.75173	0.0798195	0.882911	chr16	34443250	34477899	-	serinc2l	"serine incorporator 2, like"	ENSDARG00000053425.7	100329297	ZDB-GENE-100921-58	Entrez gene ID import through exact transcript match from gffcompare and abbreviation match	Ens99 gene ID import through exact transcript match from gffcompare and abbreviation match
2302	LL0000024877	11.8195	1.4422	0.824303	1.7496	0.0801876	0.882911	chr15	33927	45083	-	si:ch1073-83n3.2	si:ch1073-83n3.2		100000241	ZDB-GENE-141219-10	"partial transcript match; ""j"" class in gffcompare; abbreviation match"	no overlapping transcript based on gffcompare
2303	LL0000026728	94.1774	0.548194	0.313249	1.75003	0.0801133	0.882911	chr20	26026518	26042070	-	si:dkey-12h9.6	si:dkey-12h9.6	ENSDARG00000056092.8	569780	ZDB-GENE-041001-145	Entrez gene ID import through exact transcript match from gffcompare and abbreviation match	Ens99 gene ID import through exact transcript match from gffcompare and abbreviation match
2304	LL0000026956	26.1671	0.976898	0.556825	1.75441	0.0793608	0.882911	chr4	36204590	70421885	+	si:dkey-190j3.2	si:dkey-190j3.2	ENSDARG00000099466.2	NA	ZDB-GENE-050208-399	No transcript match by gffcompare	Ens99 gene ID import through exact transcript match from gffcompare and abbreviation match
2305	LL0000027386	22.0959	-1.44591	0.826445	-1.74956	0.0801946	0.882911	chr8	13643799	13722682	-	si:dkey-258f14.2	si:dkey-258f14.2	ENSDARG00000094874.2	NA	ZDB-GENE-081104-395		Ens99 gene ID import through exact transcript match from gffcompare and abbreviation match
2306	LL0000027448	14.9033	1.22433	0.697859	1.75441	0.0793607	0.882911	chr16	12281032	12294468	+	si:dkey-26c10.5	si:dkey-26c10.5	ENSDARG00000088023.4	563797	ZDB-GENE-060607-13	Entrez gene ID import through exact transcript match from gffcompare and abbreviation match	Ens99 gene ID import through exact transcript match from gffcompare and abbreviation match
2307	LL0000028117	496.014	-0.240807	0.138352	-1.74054	0.0817644	0.882911	chr14	31751218	31755722	+	si:dkeyp-11e3.1	si:dkeyp-11e3.1	ENSDARG00000102058.2	558513	ZDB-GENE-141222-55	Entrez gene ID import through exact transcript match from gffcompare and abbreviation match	Ens99 gene ID import through exact transcript match from gffcompare and abbreviation match
2308	LL0000028329	983.287	0.271009	0.155749	1.74004	0.0818527	0.882911	chr12	28964034	28971002	-	si:rp71-1c10.11	si:rp71-1c10.11	ENSDARG00000096721.2	NA	ZDB-GENE-130603-61		Ens99 gene ID import through exact transcript match from gffcompare and abbreviation match
2309	LL0000028544	2012.16	-0.195937	0.111617	-1.75544	0.0791839	0.882911	chr15	11643659	11679706	+	slc1a5	solute carrier family 1 member 5	ENSDARG00000099186.3	100002129	ZDB-GENE-070501-4	Entrez gene ID import through exact transcript match from gffcompare and abbreviation match	Ens99 gene ID import on gene abbreviation and default intersectBed stringency for gene coordinate overlap
2310	LL0000029128	1548.06	-0.170697	0.0974387	-1.75184	0.0798012	0.882911	chr20	43016437	43079498	+	snx9b	sorting nexin 9b	ENSDARG00000069302.9	558917	ZDB-GENE-031118-50	Entrez gene ID import through exact transcript match from gffcompare and abbreviation match	Ens99 gene ID import through exact transcript match from gffcompare and abbreviation match
2311	LL0000029156	1152.06	0.177082	0.101607	1.74281	0.0813662	0.882911	chr8	38318357	38406868	-	sorbs3	sorbin and SH3 domain containing 3	ENSDARG00000037476.8	541478	ZDB-GENE-050327-1	Entrez gene ID import through exact transcript match from gffcompare and abbreviation match	Ens99 gene ID import through exact transcript match from gffcompare and abbreviation match
2312	LL0000029725	25.4384	1.00848	0.57553	1.75227	0.0797272	0.882911	chr16	39146696	39168840	+	sybu	syntabulin (syntaxin-interacting)	ENSDARG00000060112.7	568207	ZDB-GENE-060929-1202	Entrez gene ID import through exact transcript match from gffcompare and abbreviation match	Ens99 gene ID import through exact transcript match from gffcompare and abbreviation match
2313	LL0000029786	293.792	0.318997	0.182233	1.75049	0.0800336	0.882911	chr4	21040559	21315406	+	syt1a	synaptotagmin Ia	ENSDARG00000030614.8	436736	ZDB-GENE-040718-165	Entrez gene ID import through exact transcript match from gffcompare and abbreviation match	Ens99 gene ID import through exact transcript match from gffcompare and abbreviation match
2314	LL0000030012	99.3265	0.488092	0.279485	1.7464	0.0807422	0.882911	chr16	25296389	25315136	+	tbc1d31	"TBC1 domain family, member 31"	ENSDARG00000074623.5	563134	ZDB-GENE-061218-4	Entrez gene ID import through exact transcript match from gffcompare and abbreviation match	Ens99 gene ID import through exact transcript match from gffcompare and abbreviation match
2315	LL0000031412	255.024	0.401472	0.229886	1.7464	0.0807418	0.882911	chr16	42869054	42872572	-	txnipb	thioredoxin interacting protein b	ENSDARG00000070000.6	448858	ZDB-GENE-040917-1	Entrez gene ID import through exact transcript match from gffcompare and abbreviation match	Ens99 gene ID import through exact transcript match from gffcompare and abbreviation match
2316	LL0000031939	365.433	-0.290635	0.166144	-1.74929	0.0802404	0.882911	chr13	33036662	33055035	-	vti1b	vesicle transport through interaction with t-SNAREs 1B	ENSDARG00000039270.7	394011	ZDB-GENE-040426-1148	Entrez gene ID import through exact transcript match from gffcompare and abbreviation match	Ens99 gene ID import through exact transcript match from gffcompare and abbreviation match
2317	LL0000031995	526.017	-0.248584	0.14272	-1.74176	0.0815509	0.882911	chr11	13642157	13789451	+	wdr18	WD repeat domain 18	ENSDARG00000041113.5	445819	ZDB-GENE-040905-4	Entrez gene ID import through exact transcript match from gffcompare and abbreviation match	Ens99 gene ID import through exact transcript match from gffcompare and abbreviation match
2318	LL0000038474	6.66186	1.8559	1.06144	1.74847	0.080382	0.882911	chr21	20396858	20402686	+	zgc:103482	zgc:103482	ENSDARG00000025174.9	450001	ZDB-GENE-041010-115	Entrez gene ID import through exact transcript match from gffcompare and abbreviation match	Ens99 gene ID import through exact transcript match from gffcompare and abbreviation match
2319	LL0000039299	734.524	-0.209348	0.119201	-1.75626	0.0790441	0.882911	chr16	25608778	25643226	+	zhx2a	zinc fingers and homeoboxes 2a	ENSDARG00000055162.7	386660	ZDB-GENE-031107-2	Entrez gene ID import through exact transcript match from gffcompare and abbreviation match	Ens99 gene ID import through exact transcript match from gffcompare and abbreviation match
2320	LL0000039417	1933.49	0.164906	0.0942178	1.75026	0.0800727	0.882911	chr16	25011685	25038855	+	znf1035	zinc finger protein 1035	ENSDARG00000042969.8	504111	ZDB-GENE-050309-241	Entrez gene ID import through exact transcript match from gffcompare and abbreviation match	Ens99 gene ID import through exact transcript match from gffcompare and abbreviation match
2321	LL0000010208	221.202	-0.358254	0.205959	-1.73944	0.0819566	0.882913	chr25	21859738	21894706	-	fbxo31	F-box protein 31	ENSDARG00000062195.6	555190	ZDB-GENE-070628-4	Entrez gene ID import through exact transcript match from gffcompare and abbreviation match	Ens99 gene ID import through exact transcript match from gffcompare and abbreviation match
2322	LL0000018700	150.396	0.473249	0.272137	1.73901	0.0820331	0.882957	chr13	18628920	18637244	-	mat1a	"methionine adenosyltransferase I, alpha"	ENSDARG00000039605.4	334195	ZDB-GENE-030131-6127	Entrez gene ID import through exact transcript match from gffcompare and abbreviation match	Ens99 gene ID import through exact transcript match from gffcompare and abbreviation match
2323	LL0000019893	495.661	0.252931	0.145461	1.73882	0.0820666	0.882957	chr17	36684547	36842267	-	myo6b	myosin VIb	ENSDARG00000042141.9	445472	ZDB-GENE-030318-3	Entrez gene ID import through exact transcript match from gffcompare and abbreviation match	Ens99 gene ID import through exact transcript match from gffcompare and abbreviation match
2324	LL0000022805	978.564	0.234416	0.134804	1.73894	0.082045	0.882957	chr8	29962635	30068277	+	ptch1	patched 1	ENSDARG00000095859.2	30189	ZDB-GENE-980526-196	Entrez gene ID import through exact transcript match from gffcompare and abbreviation match	Ens99 gene ID import through exact transcript match from gffcompare and abbreviation match
2325	LL0000017731	5.87572	2.60175	1.49658	1.73847	0.0821287	0.883244	chr9	23406240	23412184	+	LOC110439538	"uncharacterized LOC110439538,non-coding"		108191355		geneAbbrevConflict; gffcompare transcript match; overlap gene coordinates >90%	no overlapping transcript based on gffcompare
2326	LL0000020394	47.3626	0.757084	0.43554	1.73827	0.0821639	0.883244	chr1	32521469	32693950	+	nlgn4xa	neuroligin 4 X-linked a	ENSDARG00000079455.5	561122	ZDB-GENE-100309-2	Ens99 gene ID import through exact transcript match from gffcompare; abbrev conflict matches ZFIN alias	Ens99 gene ID import through exact transcript match from gffcompare and abbreviation match
2327	LL0000022814	98.3371	0.510311	0.293639	1.73789	0.0822307	0.883582	chr2	3596247	3616363	-	pter	phosphotriesterase related	ENSDARG00000063375.9	751664	ZDB-GENE-060825-190	Entrez gene ID import through exact transcript match from gffcompare and abbreviation match	Ens99 gene ID import through exact transcript match from gffcompare and abbreviation match
2328	LL0000004889	2769.01	0.19142	0.110187	1.73723	0.0823464	0.883869	chr1	53881844	53907092	-	capn9	calpain 9	ENSDARG00000012341.8	445107	ZDB-GENE-010724-2	Entrez gene ID import through exact transcript match from gffcompare and abbreviation match	Ens99 gene ID import through exact transcript match from gffcompare and abbreviation match
2329	LL0000017817	8.21249	2.10319	1.21061	1.73731	0.0823331	0.883869	chr1	27935957	27942203	+	LOC110439743	uncharacterized LOC110439743		110439743		Entrez gene ID import through exact transcript match from gffcompare and abbreviation match	no overlapping transcript based on gffcompare
2330	LL0000036270	10.5086	-6.79364	3.91083	-1.73713	0.0823634	0.883869	chr4	40280131	40290326	-	XLOC_031587			NA			no overlapping transcript based on gffcompare
2331	LL0000023651	224.221	-0.438644	0.252575	-1.73669	0.0824426	0.884339	chr10	42678520	42716739	+	rhobtb2b	Rho related BTB domain containing 2b	ENSDARG00000089340.3	565844	ZDB-GENE-071125-1	Entrez gene ID import through exact transcript match from gffcompare and abbreviation match	Ens99 gene ID import through exact transcript match from gffcompare and abbreviation match
2332	LL0000029094	62.0867	-0.639359	0.368238	-1.73627	0.0825164	0.884373	chr19	18118321	18130567	-	snx10a	sorting nexin 10a	ENSDARG00000004405.9	403027	ZDB-GENE-050809-44	Entrez gene ID import through exact transcript match from gffcompare and abbreviation match	Ens99 gene ID import through exact transcript match from gffcompare and abbreviation match
2333	LL0000039343	9.69152	1.79691	1.03486	1.73639	0.0824951	0.884373	chr25	2343935	2436881	+	zmp:0000000932	zmp:0000000932 [Source:ZFIN;Acc:ZDB-GENE-130530-935]	ENSDARG00000098076.2	796289	ZDB-GENE-130530-935	Entrez gene ID import through exact transcript match from gffcompare and abbreviation match	geneAbbrev conflict with Ens99 but matches ZFIN alias
2334	LL0000030122	107.06	0.542282	0.312374	1.736	0.0825633	0.884399	chr7	61906902	61962843	+	tdrd7b	tudor domain containing 7 b	ENSDARG00000077523.4	100004703	ZDB-GENE-150109-14	geneAbbrevConflict; gffcompare transcript match; overlap gene coordinates >90%	Ens99 gene ID import through exact transcript match from gffcompare and abbreviation match
2335	LL0000030660	168.489	-0.380864	0.21941	-1.73585	0.0825897	0.884399	chr8	25761624	25766687	+	tmem9	transmembrane protein 9	ENSDARG00000055757.7	334151	ZDB-GENE-030131-6083	Entrez gene ID import through exact transcript match from gffcompare and abbreviation match	Ens99 gene ID import through exact transcript match from gffcompare and abbreviation match
2336	LL0000022500	523.773	-0.2651	0.152798	-1.73497	0.0827461	0.885695	chr8	4368510	4424351	+	pptc7a	PTC7 protein phosphatase homolog a	ENSDARG00000011122.9	492506	ZDB-GENE-041114-74	Entrez gene ID import through exact transcript match from gffcompare and abbreviation match	Ens99 gene ID import through exact transcript match from gffcompare and abbreviation match
2337	LL0000031623	93.8052	-0.509898	0.293948	-1.73466	0.0828017	0.885911	chr12	36474560	36521947	-	unc13d	unc-13 homolog D (C. elegans)	ENSDARG00000078249.7	564076	ZDB-GENE-110411-188	"partial transcript match; ""j"" class in gffcompare; abbreviation match"	Ens99 gene ID import through exact transcript match from gffcompare and abbreviation match
2338	LL0000001667	105.356	-0.497157	0.287175	-1.7312	0.0834167	0.886422	chr20	19512727	19516640	+	atraid	all-trans retinoic acid-induced differentiation factor	ENSDARG00000043388.7	553468	ZDB-GENE-040724-177	Entrez gene ID import through exact transcript match from gffcompare and abbreviation match	Ens99 gene ID import through exact transcript match from gffcompare and abbreviation match
2339	LL0000005345	716.292	-0.205643	0.11869	-1.73261	0.0831646	0.886422	chr3	21125293	21137362	-	cdipt	CDP-diacylglycerol--inositol 3-phosphatidyltransferase (phosphatidylinositol synthase)	ENSDARG00000070686.4	404620	ZDB-GENE-040426-2536	Entrez gene ID import through exact transcript match from gffcompare and abbreviation match	Ens99 gene ID import through exact transcript match from gffcompare and abbreviation match
2340	LL0000005429	592.218	0.262868	0.151651	1.73338	0.0830288	0.886422	chr17	32720413	32743249	-	cenpf	centromere protein F	ENSDARG00000055133.10	497403	ZDB-GENE-041111-205	Entrez gene ID import through exact transcript match from gffcompare and abbreviation match	Ens99 gene ID import through exact transcript match from gffcompare and abbreviation match
2341	LL0000005932	3.63635	2.76049	1.59452	1.73123	0.0834106	0.886422	chr13	1089840	1098585	+	cnrip1b	cannabinoid receptor interacting protein 1b	ENSDARG00000037337.5	556881	ZDB-GENE-080722-33	Entrez gene ID import through exact transcript match from gffcompare and abbreviation match	Ens99 gene ID import through exact transcript match from gffcompare and abbreviation match
2342	LL0000009182	1078.21	0.192276	0.110911	1.73362	0.0829863	0.886422	chr10	18946812	18997864	-	dpysl2b	dihydropyrimidinase like 2b	ENSDARG00000032083.9	553412	ZDB-GENE-031105-1	Entrez gene ID import through exact transcript match from gffcompare and abbreviation match	Ens99 gene ID import through exact transcript match from gffcompare and abbreviation match
2343	LL0000012168	2449.93	0.190398	0.10994	1.73185	0.0833007	0.886422	chr10	36026576	36032038	+	hmgb1a	high mobility group box 1a	ENSDARG00000099175.3	321622	ZDB-GENE-030131-341	Entrez gene ID import through exact transcript match from gffcompare and abbreviation match	Ens99 gene ID import through exact transcript match from gffcompare and abbreviation match
2344	LL0000012396	1904.44	-0.2512	0.144895	-1.73366	0.0829777	0.886422	chr9	32301017	32305007	+	hspe1	heat shock 10 protein 1	ENSDARG00000056167.7	58041	ZDB-GENE-000906-2	Entrez gene ID import through exact transcript match from gffcompare and abbreviation match	Ens99 gene ID import through exact transcript match from gffcompare and abbreviation match
2345	LL0000018799	5.68983	2.22497	1.28403	1.73281	0.0831302	0.886422	chr13	44299676	44630111	-	mdga1	MAM domain containing glycosylphosphatidylinositol anchor 1	ENSDARG00000074376.4	569180	ZDB-GENE-130530-751	"partial transcript match; ""j"" class in gffcompare; abbreviation match"	Ens99 gene ID import through exact transcript match from gffcompare and abbreviation match
2346	LL0000020766	2585.36	-0.157297	0.0908544	-1.73131	0.0833964	0.886422	chr21	40353543	40398932	-	nup98	nucleoporin 98	ENSDARG00000074955.7	777756	ZDB-GENE-040426-1180	Entrez gene ID import through exact transcript match from gffcompare and abbreviation match	Ens99 gene ID import through exact transcript match from gffcompare and abbreviation match
2347	LL0000025636	280.679	0.31432	0.181438	1.73238	0.0832062	0.886422	chr12	42400247	42407939	+	si:ch211-221j21.3	si:ch211-221j21.3	ENSDARG00000103294.2	567624	ZDB-GENE-030131-1805	Entrez gene ID import through exact transcript match from gffcompare and abbreviation match	Ens99 gene ID import through exact transcript match from gffcompare and abbreviation match
2348	LL0000025706	3.54874	2.6834	1.54992	1.73132	0.0833952	0.886422	chr21	20721323	20739255	-	si:ch211-22d5.2	si:ch211-22d5.2	ENSDARG00000079031.5	797096	ZDB-GENE-091204-283	Entrez gene ID import through exact transcript match from gffcompare and abbreviation match	Ens99 gene ID import through exact transcript match from gffcompare and abbreviation match
2349	LL0000029325	2243.31	-0.240526	0.13885	-1.73227	0.083226	0.886422	chr21	44684441	44691068	+	spry4	sprouty homolog 4 (Drosophila)	ENSDARG00000068732.4	114437	ZDB-GENE-010803-2	Entrez gene ID import through exact transcript match from gffcompare and abbreviation match	Ens99 gene ID import through exact transcript match from gffcompare and abbreviation match
2350	LL0000030749	560.19	-0.23116	0.133305	-1.73407	0.0829052	0.886422	chr7	26545493	26564784	+	tnk1	"tyrosine kinase, non-receptor, 1"	ENSDARG00000069433.6	565029	ZDB-GENE-030131-7427	Entrez gene ID import through exact transcript match from gffcompare and abbreviation match	Ens99 gene ID import through exact transcript match from gffcompare and abbreviation match
2351	LL0000031352	24833.2	-0.176218	0.101674	-1.73317	0.0830655	0.886422	chr8	28345352	28349859	-	tuba8l	"tubulin, alpha 8 like"	ENSDARG00000042708.6	337223	ZDB-GENE-030131-9167	Entrez gene ID import through exact transcript match from gffcompare and abbreviation match	Ens99 gene ID import through exact transcript match from gffcompare and abbreviation match
2352	LL0000036757	9.95954	1.74187	1.00549	1.73236	0.0832089	0.886422	chr5	65103103	65105607	-	XLOC_035300			NA		No transcript match by gffcompare	no overlapping transcript based on gffcompare
2353	LL0000037299	797.744	-0.205431	0.118636	-1.73161	0.0833435	0.886422	chr8	43365015	43370978	+	XLOC_039817			NA		No transcript match by gffcompare	no overlapping transcript based on gffcompare
2354	LL0000026989	38.6053	0.902608	0.521483	1.73085	0.0834788	0.886705	chr4	60072155	60074156	+	si:dkey-196n19.8	si:dkey-196n19.8	ENSDARG00000096144.2	103910811	ZDB-GENE-110914-123	Entrez gene ID import through exact transcript match from gffcompare and abbreviation match	Ens99 gene ID import by transcript match; but abbreviation conflict and limited gene overlap; may be complex gene structure or incorrect Ensembl assignment
2355	LL0000012952	3.91495	3.4335	1.98454	1.73012	0.0836082	0.88696	chr4	25187912	25215968	-	itih2	inter-alpha-trypsin inhibitor heavy chain 2	ENSDARG00000045516.8	406280	ZDB-GENE-040426-1942	Entrez gene ID import through exact transcript match from gffcompare and abbreviation match	Ens99 gene ID import through exact transcript match from gffcompare and abbreviation match
2356	LL0000022201	2249.77	0.197015	0.113874	1.73012	0.0836092	0.88696	chr3	50861176	50896866	-	pmp22a	peripheral myelin protein 22a	ENSDARG00000105223.2	334817	ZDB-GENE-030131-6757	Entrez gene ID import through exact transcript match from gffcompare and abbreviation match	Ens99 gene ID import through exact transcript match from gffcompare and abbreviation match
2357	LL0000022810	24.6315	0.974426	0.563135	1.73036	0.0835662	0.88696	chr19	46066889	46091497	-	ptdss1b	phosphatidylserine synthase 1b	ENSDARG00000102114.3	559442	ZDB-GENE-081031-18	"partial transcript match; ""j"" class in gffcompare; abbreviation match"	Ens99 gene ID import through exact transcript match from gffcompare and abbreviation match
2358	LL0000002085	628.758	-0.252515	0.145969	-1.72992	0.0836454	0.886968	chr19	48139755	48145313	+	btr30	"bloodthirsty-related gene family, member 30"	ENSDARG00000102591.3	393394	ZDB-GENE-040426-1407	Entrez gene ID import through exact transcript match from gffcompare and abbreviation match	Ens99 gene ID import on gene abbreviation and default intersectBed stringency for gene coordinate overlap
2359	LL0000000022	659.141	-0.27031	0.156364	-1.72873	0.0838574	0.888652	chr5	56277829	56337935	+	aatf	apoptosis antagonizing transcription factor	ENSDARG00000025467.12	559477	ZDB-GENE-030131-9654	Entrez gene ID import through exact transcript match from gffcompare and abbreviation match	Ens99 gene ID import through exact transcript match from gffcompare and abbreviation match
2360	LL0000010189	670.829	-0.219315	0.126887	-1.72843	0.0839117	0.888652	chr6	59935102	59968146	-	fbxl3b	F-box and leucine-rich repeat protein 3b	ENSDARG00000021882.8	450055	ZDB-GENE-041010-178	Entrez gene ID import through exact transcript match from gffcompare and abbreviation match	Ens99 gene ID import through exact transcript match from gffcompare and abbreviation match
2361	LL0000014564	248.707	-0.352934	0.204194	-1.72843	0.0839118	0.888652	chr24	36912220	36921023	+	LOC101882555	butyrophilin-like protein 2		101882555		"partial transcript match; ""j"" class in gffcompare; abbreviation match"	no overlapping transcript based on gffcompare
2362	LL0000040195	9.57587	6.76006	3.91154	1.72823	0.0839465	0.888652	chr12	7516373	7585244	-	si:ch73-51i5.2	si:ch73-51i5.2		100537056	ZDB-GENE-121214-333	"exact transcript match; abbrev conflict, less than 50% gene coordinate overlap"	no overlapping transcript based on gffcompare
2363	LL0000001016	188.598	0.345812	0.200483	1.7249	0.0845456	0.889002	chr9	8929345	8967936	+	ankrd10b	ankyrin repeat domain 10b	ENSDARG00000004771.11	559527	ZDB-GENE-061013-49	Entrez gene ID import through exact transcript match from gffcompare and abbreviation match	Ens99 gene ID import through exact transcript match from gffcompare and abbreviation match
2364	LL0000001384	495.792	-0.237321	0.137535	-1.72553	0.0844315	0.889002	chr2	57117656	57146421	-	ARMC6	armadillo repeat containing 6 [Source:NCBI gene;Acc:555425]	ENSDARG00000103770.3	555425		geneAbbrevConflict; gffcompare transcript match; overlap gene coordinates >90%	Ens99 gene ID import through exact transcript match from gffcompare and abbreviation match
2365	LL0000004795	388.543	0.429274	0.248813	1.72529	0.0844751	0.889002	chr2	29477383	29485408	-	cahz	carbonic anhydrase	ENSDARG00000011166.7	30331	ZDB-GENE-980526-39	Entrez gene ID import through exact transcript match from gffcompare and abbreviation match	Ens99 gene ID import through exact transcript match from gffcompare and abbreviation match
2366	LL0000004892	1571.77	-0.176019	0.101956	-1.72641	0.084273	0.889002	chr7	26998169	27021303	+	caprin1a	cell cycle associated protein 1a	ENSDARG00000009346.10	445090	ZDB-GENE-040801-226	Entrez gene ID import through exact transcript match from gffcompare and abbreviation match	Ens99 gene ID import through exact transcript match from gffcompare and abbreviation match
2367	LL0000006367	6.41706	-2.45915	1.42569	-1.72488	0.0845483	0.889002	chr20	53865133	53870405	+	CR381646.1		ENSDARG00000086925.5	110438168		geneAbbrevConflict; gffcompare transcript match; overlap gene coordinates >50%	Ens99 gene ID import through exact transcript match from gffcompare and abbreviation match
2368	LL0000009124	227.162	0.351104	0.203387	1.72628	0.0842967	0.889002	chr5	60919378	61329656	+	doc2b	"double C2-like domains, beta"	ENSDARG00000088293.3	100006713	ZDB-GENE-090615-1	Entrez gene ID import through exact transcript match from gffcompare and abbreviation match	Ens99 gene ID import through exact transcript match from gffcompare and abbreviation match
2369	LL0000009409	2049.41	0.178529	0.103455	1.72566	0.0844078	0.889002	chr5	41484152	41494888	-	eef2l2	"eukaryotic translation elongation factor 2, like 2"	ENSDARG00000035256.6	336168	ZDB-GENE-030131-8112	Entrez gene ID import through exact transcript match from gffcompare and abbreviation match	Ens99 gene ID import through exact transcript match from gffcompare and abbreviation match
2370	LL0000014548	10.2073	-6.75148	3.91095	-1.7263	0.0842931	0.889002	chr2	47856971	47870767	-	LOC101882488	tripartite motif-containing protein 16-like		NA			multiple overlapping gene/transcript annotations preventing unambiguous assignment of Ens99 gene ID
2371	LL0000019582	515.589	-0.282538	0.163764	-1.72528	0.0844779	0.889002	chr4	5642696	5645166	+	mrps18a	mitochondrial ribosomal protein S18A	ENSDARG00000024465.7	558080	ZDB-GENE-041210-109	Entrez gene ID import through exact transcript match from gffcompare and abbreviation match	Ens99 gene ID import through exact transcript match from gffcompare and abbreviation match
2372	LL0000021193	5076.11	-0.170148	0.0985286	-1.72689	0.0841879	0.889002	chr6	7533601	7551140	+	pa2g4a	"proliferation-associated 2G4, a"	ENSDARG00000039578.7	368737	ZDB-GENE-030616-161	Entrez gene ID import through exact transcript match from gffcompare and abbreviation match	Ens99 gene ID import through exact transcript match from gffcompare and abbreviation match
2373	LL0000023077	387.545	-0.292055	0.16915	-1.7266	0.084239	0.889002	chr11	440070	450099	+	rab43	"RAB43, member RAS oncogene family"	ENSDARG00000059404.7	751627	ZDB-GENE-060825-25	Entrez gene ID import through exact transcript match from gffcompare and abbreviation match	Ens99 gene ID import through exact transcript match from gffcompare and abbreviation match
2374	LL0000027390	353.144	-0.312324	0.180994	-1.7256	0.0844186	0.889002	chr20	26543683	26551233	-	si:dkey-25e12.3	si:dkey-25e12.3	ENSDARG00000055365.7	678527	ZDB-GENE-041001-132	Entrez gene ID import through exact transcript match from gffcompare and abbreviation match	Ens99 gene ID import through exact transcript match from gffcompare and abbreviation match
2375	LL0000029341	760.947	-0.224776	0.13023	-1.72599	0.0843488	0.889002	chr10	5234327	5265160	+	sptlc1	"serine palmitoyltransferase, long chain base subunit 1"	ENSDARG00000042995.8	553981	ZDB-GENE-050522-61	Entrez gene ID import through exact transcript match from gffcompare and abbreviation match	Ens99 gene ID import through exact transcript match from gffcompare and abbreviation match
2376	LL0000030358	1653.45	-0.168318	0.0975269	-1.72586	0.0843726	0.889002	chr18	20225911	20257524	+	tle3a	"TLE family member 3, transcriptional corepressor a"	ENSDARG00000002787.11	30206	ZDB-GENE-990415-86	Entrez gene ID import through exact transcript match from gffcompare and abbreviation match	Ens99 gene ID import through exact transcript match from gffcompare and abbreviation match
2377	LL0000030756	4758.1	0.203775	0.118029	1.72648	0.0842614	0.889002	chr2	35509418	35567110	-	tnn	tenascin N	ENSDARG00000024829.11	30234	ZDB-GENE-990415-262	Ens99 gene ID import through exact transcript match from gffcompare; abbrev conflict matches ZFIN alias	Ens99 gene ID import through exact transcript match from gffcompare and abbreviation match
2378	LL0000034787	45.0089	0.744743	0.431697	1.72515	0.0844999	0.889002	chr21	815071	835678	-	XLOC_019960			NA		No transcript match by gffcompare	no overlapping transcript based on gffcompare
2379	LL0000018316	42.3556	0.723202	0.419362	1.72453	0.0846123	0.8893	chr20	54383838	54407669	+	lrfn5b	leucine rich repeat and fibronectin type III domain containing 5b	ENSDARG00000079396.4	555839	ZDB-GENE-080327-20	Entrez gene ID import through exact transcript match from gffcompare and abbreviation match	Ens99 gene ID import through exact transcript match from gffcompare and abbreviation match
2380	LL0000022775	607.835	-0.220999	0.12819	-1.724	0.0847077	0.88993	chr21	5368130	5393125	-	psmd5	"proteasome 26S subunit, non-ATPase 5"	ENSDARG00000059046.8	550235	ZDB-GENE-050417-28	Entrez gene ID import through exact transcript match from gffcompare and abbreviation match	Ens99 gene ID import through exact transcript match from gffcompare and abbreviation match
2381	LL0000000882	7546.15	-0.166196	0.0965461	-1.72141	0.085176	0.890045	chr3	39566999	39577052	+	aldoaa	"aldolase a, fructose-bisphosphate, a"	ENSDARG00000011665.9	336425	ZDB-GENE-030131-8369	Entrez gene ID import through exact transcript match from gffcompare and abbreviation match	Ens99 gene ID import through exact transcript match from gffcompare and abbreviation match
2382	LL0000003755	170.081	0.489324	0.284098	1.72238	0.0850012	0.890045	chr3	15685789	15706873	-	BX936308.1		ENSDARG00000081299.5	NA			Ens99 gene ID import through exact transcript match from gffcompare and abbreviation match
2383	LL0000009778	1176	-0.183155	0.106315	-1.72275	0.0849329	0.890045	chr25	20715950	20730916	+	ergic2	ERGIC and golgi 2	ENSDARG00000051936.5	393378	ZDB-GENE-040426-1331	Entrez gene ID import through exact transcript match from gffcompare and abbreviation match	Ens99 gene ID import through exact transcript match from gffcompare and abbreviation match
2384	LL0000010143	2081.56	-0.180497	0.104812	-1.7221	0.0850512	0.890045	chr3	13879446	13901074	+	farsa	phenylalanyl-tRNA synthetase subunit alpha	ENSDARG00000098825.2	692329	ZDB-GENE-050512-2	Entrez gene ID import through exact transcript match from gffcompare and abbreviation match	Ens99 gene ID import through exact transcript match from gffcompare and abbreviation match
2385	LL0000018033	9.40034	6.73453	3.91163	1.72167	0.0851295	0.890045	chr11	31121366	31131688	+	LOC110440104	syntaxin-10-like		NA			multiple overlapping gene/transcript annotations preventing unambiguous assignment of Ens99 gene ID
2386	LL0000018703	202.188	-0.398808	0.231471	-1.72293	0.0849019	0.890045	chr10	4969634	4980150	-	mat2al	"methionine adenosyltransferase II, alpha-like"	ENSDARG00000063665.7	678634	ZDB-GENE-060421-5255	Entrez gene ID import through exact transcript match from gffcompare and abbreviation match	Ens99 gene ID import through exact transcript match from gffcompare and abbreviation match
2387	LL0000018895	15.7526	1.23116	0.715241	1.72132	0.0851922	0.890045	chr20	34455531	34468611	+	mettl11b	methyltransferase like 11B	ENSDARG00000042033.8	568419	ZDB-GENE-081104-175	Entrez gene ID import through exact transcript match from gffcompare and abbreviation match	Ens99 gene ID import through exact transcript match from gffcompare and abbreviation match
2388	LL0000019714	86.5577	0.542736	0.315363	1.72099	0.0852527	0.890045	chr7	25858296	25878560	+	mtmr1a	myotubularin related protein 1a	ENSDARG00000056690.10	553750	ZDB-GENE-050522-518	Entrez gene ID import through exact transcript match from gffcompare and abbreviation match	Ens99 gene ID import through exact transcript match from gffcompare and abbreviation match
2389	LL0000020284	551.236	-0.328656	0.190733	-1.72312	0.084867	0.890045	chr24	14540985	14557158	+	ngdn	"neuroguidin, EIF4E binding protein"	ENSDARG00000045372.7	386642	ZDB-GENE-031030-13	Entrez gene ID import through exact transcript match from gffcompare and abbreviation match	Ens99 gene ID import through exact transcript match from gffcompare and abbreviation match
2390	LL0000023095	1190	-0.181949	0.105617	-1.72273	0.0849382	0.890045	chr16	10828782	10837292	-	rabac1	Rab acceptor 1 (prenylated)	ENSDARG00000004171.10	407650	ZDB-GENE-040625-146	Entrez gene ID import through exact transcript match from gffcompare and abbreviation match	Ens99 gene ID import through exact transcript match from gffcompare and abbreviation match
2391	LL0000025887	476.999	-0.259631	0.150859	-1.72101	0.0852486	0.890045	chr7	46003432	46011248	+	si:ch211-260e23.9	si:ch211-260e23.9	ENSDARG00000102572.4	555795	ZDB-GENE-141222-48	Entrez gene ID import through exact transcript match from gffcompare and abbreviation match	Ens99 gene ID import through exact transcript match from gffcompare and abbreviation match
2392	LL0000028234	740.639	-0.223677	0.129913	-1.72175	0.0851139	0.890045	chr3	26063968	26072670	+	si:dkeyp-69e1.8	si:dkeyp-69e1.8	ENSDARG00000055731.7	100001340	ZDB-GENE-070912-676	Entrez gene ID import through exact transcript match from gffcompare and abbreviation match	Ens99 gene ID import through exact transcript match from gffcompare and abbreviation match
2393	LL0000038764	834.894	-0.200691	0.116533	-1.72219	0.0850355	0.890045	chr7	54475134	54498818	+	zgc:153993	zgc:153993	ENSDARG00000099722.3	767645	ZDB-GENE-060929-176	Entrez gene ID import through exact transcript match from gffcompare and abbreviation match	Ens99 gene ID import through exact transcript match from gffcompare and abbreviation match
2394	LL0000038845	1749.17	-0.160158	0.0930328	-1.72152	0.0851564	0.890045	chr15	29092527	29114467	-	zgc:162698	zgc:162698	ENSDARG00000074967.5	560165	ZDB-GENE-041111-185	Entrez gene ID import through exact transcript match from gffcompare and abbreviation match	Ens99 gene ID import through exact transcript match from gffcompare and abbreviation match
2395	LL0000038869	1080.46	-0.186967	0.108612	-1.72142	0.0851755	0.890045	chr13	33669936	33671694	-	zgc:163030	zgc:163030	ENSDARG00000069192.5	566959	ZDB-GENE-060810-77	Entrez gene ID import through exact transcript match from gffcompare and abbreviation match	Ens99 gene ID import through exact transcript match from gffcompare and abbreviation match
2396	LL0000023909	2730.64	-0.196293	0.114074	-1.72075	0.0852963	0.890128	chr24	26475182	26479841	-	rpl22l1	ribosomal protein L22-like 1	ENSDARG00000010244.12	735250	ZDB-GENE-060804-3	Entrez gene ID import through exact transcript match from gffcompare and abbreviation match	Ens99 gene ID import through exact transcript match from gffcompare and abbreviation match
2397	LL0000006090	411.862	0.254436	0.147907	1.72025	0.0853877	0.890711	chr3	11867701	12381272	-	coro7	coronin 7	ENSDARG00000089616.6	569563	ZDB-GENE-050706-137	Entrez gene ID import through exact transcript match from gffcompare and abbreviation match	Ens99 gene ID import through exact transcript match from gffcompare and abbreviation match
2398	LL0000020358	1064.84	-0.23026	0.133883	-1.71986	0.0854575	0.891068	chr7	37582281	37622370	-	nkd1	NKD inhibitor of WNT signaling pathway 1	ENSDARG00000020053.9	751108	ZDB-GENE-061108-3	Entrez gene ID import through exact transcript match from gffcompare and abbreviation match	Ens99 gene ID import through exact transcript match from gffcompare and abbreviation match
2399	LL0000010350	470.396	-0.242609	0.141096	-1.71946	0.0855299	0.891298	chr14	30713725	30724179	-	fibpa	fibroblast growth factor (acidic) intracellular binding protein a	ENSDARG00000016058.8	393381	ZDB-GENE-040426-1363	Entrez gene ID import through exact transcript match from gffcompare and abbreviation match	Ens99 gene ID import through exact transcript match from gffcompare and abbreviation match
2400	LL0000031411	5925.03	0.189222	0.110054	1.71935	0.0855509	0.891298	chr19	24488403	24492326	+	txnipa	thioredoxin interacting protein a	ENSDARG00000036107.4	368359	ZDB-GENE-030804-10	Entrez gene ID import through exact transcript match from gffcompare and abbreviation match	Ens99 gene ID import through exact transcript match from gffcompare and abbreviation match
2401	LL0000012955	91.0222	0.641857	0.373436	1.71879	0.0856528	0.891988	chr4	25220512	25247264	+	itih5	inter-alpha-trypsin inhibitor heavy chain 5	ENSDARG00000045517.8	555366	ZDB-GENE-041210-193	"partial transcript match; ""j"" class in gffcompare; abbreviation match"	Ens99 gene ID import through exact transcript match from gffcompare and abbreviation match
2402	LL0000031345	62.6513	0.642606	0.373963	1.71837	0.0857298	0.892115	chr7	27898091	28058520	+	tub	TUB bipartite transcription factor	ENSDARG00000062165.8	568677	ZDB-GENE-121009-1	Entrez gene ID import through exact transcript match from gffcompare and abbreviation match	Ens99 gene ID import through exact transcript match from gffcompare and abbreviation match
2403	LL0000031701	2062.12	-0.206054	0.119928	-1.71814	0.0857706	0.892115	chr2	2790566	2813259	-	usp14	ubiquitin specific peptidase 14 (tRNA-guanine transglycosylase)	ENSDARG00000025889.8	335736	ZDB-GENE-030131-7676	Entrez gene ID import through exact transcript match from gffcompare and abbreviation match	Ens99 gene ID import through exact transcript match from gffcompare and abbreviation match
2404	LL0000037803	96.4718	-0.481662	0.280372	-1.71794	0.0858077	0.892115	chrUn_KN149895v1	72952	79810	+	XLOC_043001			NA		No transcript match by gffcompare	no overlapping transcript based on gffcompare
2405	LL0000039886	242.896	0.424974	0.24737	1.71797	0.0858025	0.892115	chr4	77021785	77042603	+	LOC100538032		ENSDARG00000095696.5	103908651	ZDB-GENE-061214-4	No transcript match by gffcompare	geneAbbrevConflict; gffcompare transcript match; overlap gene coordinates >90%
2406	LL0000020191	513.723	-0.237817	0.138479	-1.71735	0.0859157	0.892495	chr21	8355729	8397373	-	nek6	NIMA-related kinase 6	ENSDARG00000037963.7	497165	ZDB-GENE-040724-133	Entrez gene ID import through exact transcript match from gffcompare and abbreviation match	Ens99 gene ID import through exact transcript match from gffcompare and abbreviation match
2407	LL0000031431	1253.1	-0.185569	0.108048	-1.71747	0.0858941	0.892495	chr9	9230446	9242777	-	u2af1	U2 small nuclear RNA auxiliary factor 1	ENSDARG00000015325.6	192328	ZDB-GENE-020419-1	Entrez gene ID import through exact transcript match from gffcompare and abbreviation match	Ens99 gene ID import through exact transcript match from gffcompare and abbreviation match
2408	LL0000002015	32.8103	0.812779	0.473373	1.717	0.0859798	0.892791	chr2	34374334	34555945	-	brinp2	bone morphogenetic protein/retinoic acid inducible neural-specific 2	ENSDARG00000014302.12	561009	ZDB-GENE-070912-621	Entrez gene ID import through exact transcript match from gffcompare and abbreviation match	Ens99 gene ID import through exact transcript match from gffcompare and abbreviation match
2409	LL0000031689	1379.96	-0.200782	0.116959	-1.71669	0.086035	0.892993	chr25	22643908	22704748	+	ush1c	Usher syndrome 1C	ENSDARG00000051876.9	564412	ZDB-GENE-060312-41	Entrez gene ID import through exact transcript match from gffcompare and abbreviation match	Ens99 gene ID import through exact transcript match from gffcompare and abbreviation match
2410	LL0000005575	30.944	0.85475	0.498232	1.71557	0.0862414	0.893312	chr11	29574743	29651078	-	chd5	chromodomain helicase DNA binding protein 5	ENSDARG00000105083.2	553422	ZDB-GENE-120314-2	Entrez gene ID import through exact transcript match from gffcompare and abbreviation match	Ens99 gene ID import through exact transcript match from gffcompare and abbreviation match
2411	LL0000009857	62.3847	0.61197	0.35686	1.71487	0.0863684	0.893312	chr9	2002701	2007106	+	evx2	even-skipped homeobox 2	ENSDARG00000059255.4	30479	ZDB-GENE-980526-215	Entrez gene ID import through exact transcript match from gffcompare and abbreviation match	Ens99 gene ID import through exact transcript match from gffcompare and abbreviation match
2412	LL0000009982	1252.27	-0.192602	0.112221	-1.71627	0.086112	0.893312	chr5	28915389	28970059	-	fam129bb	"family with sequence similarity 129, member Bb [Source:ZFIN;Acc:ZDB-GENE-030131-6218]"	ENSDARG00000008026.12	556540	ZDB-GENE-030131-6218	"partial transcript match; ""j"" class in gffcompare; abbreviation match"	geneAbbrev conflict with Ens99 but matches ZFIN alias
2413	LL0000011698	233.459	-0.331079	0.193141	-1.71419	0.0864945	0.893312	chr24	36404117	36445662	+	grb7	growth factor receptor bound protein 7	ENSDARG00000042726.8	563649	ZDB-GENE-091118-23	Ens99 gene ID import through exact transcript match from gffcompare; abbrev conflict matches ZFIN alias	Ens99 gene ID import through exact transcript match from gffcompare and abbreviation match
2414	LL0000012759	172.719	0.477166	0.278315	1.71448	0.0864399	0.893312	chr6	53041180	53048291	-	inka1b	inka box actin regulator 1b	ENSDARG00000070404.4	327328	ZDB-GENE-030131-5539	Ens99 gene ID import through exact transcript match from gffcompare; abbrev conflict matches ZFIN alias	Ens99 gene ID import through exact transcript match from gffcompare and abbreviation match
2415	LL0000013004	474.126	0.298217	0.173859	1.71528	0.0862935	0.893312	chr13	33487865	33556611	+	jag2a	jagged canonical Notch ligand 2a	ENSDARG00000014246.10	566455	ZDB-GENE-130530-549	Entrez gene ID import through exact transcript match from gffcompare and abbreviation match	Ens99 gene ID import through exact transcript match from gffcompare and abbreviation match
2416	LL0000016256	4.04956	2.48625	1.44879	1.71609	0.0861465	0.893312	chr13	42022793	42027210	-	LOC103912033	"uncharacterized LOC103912033,non-coding"		103912033		Entrez gene ID import through exact transcript match from gffcompare and abbreviation match	no overlapping transcript based on gffcompare
2417	LL0000022157	271.409	0.330121	0.192566	1.71433	0.0864686	0.893312	chr5	64368770	64378781	+	plpp7	phospholipid phosphatase 7 (inactive) [Source:ZFIN;Acc:ZDB-GENE-040426-1822]	ENSDARG00000103712.2	402958	ZDB-GENE-040426-1822	Entrez gene ID import through exact transcript match from gffcompare and abbreviation match	geneAbbrev conflict with Ens99 but matches ZFIN alias
2418	LL0000032128	1172.01	0.22135	0.129016	1.71568	0.0862214	0.893312	chr22	10402127	10403453	+	wu:fb55g09	wu:fb55g09		792924	ZDB-GENE-030131-1009	Entrez gene ID import through exact transcript match from gffcompare and abbreviation match	no overlapping transcript based on gffcompare
2419	LL0000038837	206.007	-0.366539	0.213661	-1.71552	0.0862508	0.893312	chr9	28688574	28691972	+	zgc:162396	zgc:162396	ENSDARG00000069549.5	555292	ZDB-GENE-030131-1190	Entrez gene ID import through exact transcript match from gffcompare and abbreviation match	Ens99 gene ID import through exact transcript match from gffcompare and abbreviation match
2420	LL0000039102	70.0681	0.585627	0.341555	1.71459	0.0864206	0.893312	chr4	4526248	4535189	-	zgc:194209	zgc:194209	ENSDARG00000039356.7	570908	ZDB-GENE-081022-75	Entrez gene ID import through exact transcript match from gffcompare and abbreviation match	Ens99 gene ID import through exact transcript match from gffcompare and abbreviation match
2421	LL0000039248	39.0614	0.822195	0.479626	1.71424	0.0864842	0.893312	chr17	15309432	15382907	-	zgc:85722	zgc:85722	ENSDARG00000002635.12	407982	ZDB-GENE-040516-7	Entrez gene ID import through exact transcript match from gffcompare and abbreviation match	Ens99 gene ID import through exact transcript match from gffcompare and abbreviation match
2422	LL0000000857	1855.75	-0.20406	0.119106	-1.71326	0.086664	0.894693	chr11	260763	270210	-	alas1	"aminolevulinate, delta-, synthase 1"	ENSDARG00000021059.9	64608	ZDB-GENE-001229-2	Entrez gene ID import through exact transcript match from gffcompare and abbreviation match	Ens99 gene ID import through exact transcript match from gffcompare and abbreviation match
2423	LL0000001689	765.212	-0.211313	0.123357	-1.71302	0.0867094	0.894793	chr23	29883216	29888793	+	aurkaip1	aurora kinase A interacting protein 1	ENSDARG00000074985.5	100126015	ZDB-GENE-070928-24	Entrez gene ID import through exact transcript match from gffcompare and abbreviation match	Ens99 gene ID import through exact transcript match from gffcompare and abbreviation match
2424	LL0000013710	1461.44	-0.19176	0.111978	-1.71248	0.0868077	0.895068	chr3	43825748	43831030	+	litaf	lipopolysaccharide-induced TNF factor	ENSDARG00000103483.2	431731	ZDB-GENE-040704-23	Entrez gene ID import through exact transcript match from gffcompare and abbreviation match	Ens99 gene ID import through exact transcript match from gffcompare and abbreviation match
2425	LL0000020643	171.032	0.405938	0.237021	1.71267	0.0867732	0.895068	chr20	5556392	5966480	+	nrxn3b	neurexin 3b	ENSDARG00000062693.8	570698	ZDB-GENE-070206-10	Entrez gene ID import through exact transcript match from gffcompare and abbreviation match	Ens99 gene ID import through exact transcript match from gffcompare and abbreviation match
2426	LL0000009183	526.772	0.314587	0.183785	1.71171	0.0869505	0.895112	chr21	42970819	43022048	-	dpysl3	dihydropyrimidinase like 3	ENSDARG00000002587.10	553166	ZDB-GENE-050720-2	Entrez gene ID import through exact transcript match from gffcompare and abbreviation match	Ens99 gene ID import through exact transcript match from gffcompare and abbreviation match
2427	LL0000011526	1006.61	0.208951	0.12212	1.71103	0.0870756	0.895112	chr18	21178721	21188768	-	got2a	"glutamic-oxaloacetic transaminase 2a, mitochondrial"	ENSDARG00000041068.5	406688	ZDB-GENE-040426-2703	Entrez gene ID import through exact transcript match from gffcompare and abbreviation match	Ens99 gene ID import through exact transcript match from gffcompare and abbreviation match
2428	LL0000015297	30.5407	0.906427	0.529509	1.71183	0.0869287	0.895112	chr6	42610991	42611964	-	LOC101886337	"uncharacterized LOC101886337,non-coding"		101886337		Entrez gene ID import through exact transcript match from gffcompare and abbreviation match	no overlapping transcript based on gffcompare
2429	LL0000016279	11.0397	-1.51751	0.886584	-1.71164	0.0869635	0.895112	chr12	36834718	36839302	+	LOC108179108	uncharacterized LOC108179108	ENSDARG00000077706.3	108179108		Entrez gene ID import through exact transcript match from gffcompare and abbreviation match	geneAbbrevConflict; gffcompare transcript match; overlap gene coordinates >90%
2430	LL0000024086	61.0734	-0.604166	0.353126	-1.71091	0.0870984	0.895112	chr10	35735449	35964870	+	rtn4rl1a	reticulon 4 receptor-like 1a	ENSDARG00000007856.6	100004523	ZDB-GENE-091118-38	geneAbbrevConflict; gffcompare transcript match; overlap gene coordinates >90%	Ens99 gene ID import through exact transcript match from gffcompare and abbreviation match
2431	LL0000029206	39.6783	0.736253	0.42999	1.71226	0.0868492	0.895112	chr3	24537023	24555259	+	sp100.1	"SP110 nuclear body protein, tandem duplicate 1"	ENSDARG00000055359.6	796843	ZDB-GENE-141212-239	Entrez gene ID import through exact transcript match from gffcompare and abbreviation match	Ens99 gene ID import through exact transcript match from gffcompare and abbreviation match
2432	LL0000031122	208.025	0.327278	0.191277	1.71102	0.0870776	0.895112	chr6	15651977	15653494	-	trim63a	tripartite motif containing 63a	ENSDARG00000028027.6	415223	ZDB-GENE-040625-139	Entrez gene ID import through exact transcript match from gffcompare and abbreviation match	Ens99 gene ID import through exact transcript match from gffcompare and abbreviation match
2433	LL0000032132	644.767	0.29505	0.172399	1.71144	0.0870004	0.895112	chr22	130705	155766	-	wu:fb69f10			NA			multiple overlapping gene/transcript annotations preventing unambiguous assignment of Ens99 gene ID
2434	LL0000013373	644.416	-0.310354	0.181429	-1.7106	0.0871543	0.895318	chr5	26075230	26078165	+	klf9	Kruppel-like factor 9	ENSDARG00000068194.4	565869	ZDB-GENE-060526-244	Entrez gene ID import through exact transcript match from gffcompare and abbreviation match	Ens99 gene ID import through exact transcript match from gffcompare and abbreviation match
2435	LL0000013489	670.951	0.291887	0.170725	1.70969	0.0873231	0.895949	chr23	590763	637347	-	l1camb	"L1 cell adhesion molecule, paralog b"	ENSDARG00000015025.11	30656	ZDB-GENE-980526-512	Ens99 gene ID import through exact transcript match from gffcompare; abbrev conflict matches ZFIN alias	Ens99 gene ID import through exact transcript match from gffcompare and abbreviation match
2436	LL0000021432	387.608	0.329758	0.192856	1.70986	0.0872913	0.895949	chr4	11375894	11450040	+	pcloa	piccolo presynaptic cytomatrix protein a	ENSDARG00000063299.8	100148002	ZDB-GENE-030131-8115	Entrez gene ID import through exact transcript match from gffcompare and abbreviation match	Ens99 gene ID import through exact transcript match from gffcompare and abbreviation match
2437	LL0000023238	472.788	0.296811	0.173569	1.71004	0.0872576	0.895949	chr8	42998944	43049069	+	rassf2a	Ras association domain family member 2a	ENSDARG00000029865.9	447938	ZDB-GENE-040912-124	Entrez gene ID import through exact transcript match from gffcompare and abbreviation match	Ens99 gene ID import through exact transcript match from gffcompare and abbreviation match
2438	LL0000002348	8.58921	1.68098	0.986813	1.70345	0.0884845	0.895952	chr4	70570937	70580317	+	BX088583.2		ENSDARG00000101555.2	NA			Ens99 gene ID import through exact transcript match from gffcompare and abbreviation match
2439	LL0000003783	219.976	-0.353993	0.207521	-1.70582	0.0880417	0.895952	chr21	36581384	36601799	+	BX936439.1	ADP-ribosylation factor-like 10 [Source:NCBI gene;Acc:560654]	ENSDARG00000117130.1	560654		geneAbbrevConflict; gffcompare transcript match; overlap gene coordinates >50%	Ens99 gene ID import through exact transcript match from gffcompare and abbreviation match
2440	LL0000003867	1091.53	-0.226423	0.132781	-1.70523	0.0881511	0.895952	chr21	226351	233282	-	bxdc2	brix domain containing 2	ENSDARG00000098935.2	402823	ZDB-GENE-060518-1	Entrez gene ID import through exact transcript match from gffcompare and abbreviation match	Ens99 gene ID import through exact transcript match from gffcompare and abbreviation match
2441	LL0000004879	93.6489	0.473075	0.2771	1.70723	0.0877785	0.895952	chr22	26297909	26327945	-	capn1b	"calpain 1, (mu/I) large subunit b"	ENSDARG00000052748.6	565106	ZDB-GENE-060503-491	Entrez gene ID import through exact transcript match from gffcompare and abbreviation match	Ens99 gene ID import through exact transcript match from gffcompare and abbreviation match
2442	LL0000005117	180.018	0.45033	0.263856	1.70673	0.0878732	0.895952	chr7	62228975	62245178	-	CCKAR	cholecystokinin A receptor [Source:NCBI gene;Acc:569038]	ENSDARG00000052089.6	569038		geneAbbrevConflict; gffcompare transcript match; overlap gene coordinates >90%	Ens99 gene ID import through exact transcript match from gffcompare and abbreviation match
2443	LL0000005722	189.822	0.400734	0.235008	1.7052	0.0881579	0.895952	chr5	13549603	13579939	+	ckap2l	cytoskeleton associated protein 2-like	ENSDARG00000100573.2	569937	ZDB-GENE-030131-6690	Entrez gene ID import through exact transcript match from gffcompare and abbreviation match	Ens99 gene ID import through exact transcript match from gffcompare and abbreviation match
2444	LL0000006043	171.179	-0.395839	0.232013	-1.70611	0.0879875	0.895952	chr24	17256793	17259643	+	commd3	COMM domain containing 3	ENSDARG00000045402.5	494135	ZDB-GENE-041219-3	Entrez gene ID import through exact transcript match from gffcompare and abbreviation match	Ens99 gene ID import through exact transcript match from gffcompare and abbreviation match
2445	LL0000007318	525.195	0.246109	0.144503	1.70314	0.0885417	0.895952	chr17	37445525	37474689	-	crip2	cysteine-rich protein 2	ENSDARG00000070670.4	554826	ZDB-GENE-040426-2889	Entrez gene ID import through exact transcript match from gffcompare and abbreviation match	Ens99 gene ID import through exact transcript match from gffcompare and abbreviation match
2446	LL0000007465	12.5457	1.37734	0.807003	1.70674	0.087871	0.895952	chr7	16548219	16562204	-	csrp3	cysteine and glycine-rich protein 3 (cardiac LIM protein)	ENSDARG00000101706.4	450005	ZDB-GENE-041010-119	Entrez gene ID import through exact transcript match from gffcompare and abbreviation match	Ens99 gene ID import through exact transcript match from gffcompare and abbreviation match
2447	LL0000008463	342.304	-0.396211	0.232238	-1.70605	0.0879979	0.895952	chr20	40721551	40729369	-	cx32.2	connexin 32.2	ENSDARG00000076789.5	566647	ZDB-GENE-050303-1	Entrez gene ID import through exact transcript match from gffcompare and abbreviation match	Ens99 gene ID import through exact transcript match from gffcompare and abbreviation match
2448	LL0000008720	41.7229	0.888752	0.521824	1.70316	0.0885375	0.895952	chr19	42936086	42953295	-	dclk3	doublecortin-like kinase 3	ENSDARG00000078997.6	100333376	ZDB-GENE-081104-224	Entrez gene ID import through exact transcript match from gffcompare and abbreviation match	Ens99 gene ID import through exact transcript match from gffcompare and abbreviation match
2449	LL0000011032	272.167	-0.46794	0.274269	-1.70614	0.0879822	0.895952	chr18	41648453	41666784	-	fzd9b	frizzled class receptor 9b	ENSDARG00000014673.8	58023	ZDB-GENE-000906-4	Entrez gene ID import through exact transcript match from gffcompare and abbreviation match	Ens99 gene ID import through exact transcript match from gffcompare and abbreviation match
2450	LL0000011247	551.443	0.230559	0.135245	1.70475	0.0882413	0.895952	chr3	26193378	26204867	-	gdpd3a	glycerophosphodiester phosphodiesterase domain containing 3a	ENSDARG00000074466.5	406482	ZDB-GENE-040426-2279	Entrez gene ID import through exact transcript match from gffcompare and abbreviation match	Ens99 gene ID import through exact transcript match from gffcompare and abbreviation match
2451	LL0000011931	1071.02	0.259064	0.151678	1.70799	0.0876385	0.895952	chr25	19200709	19207118	+	hapln3	hyaluronan and proteoglycan link protein 3	ENSDARG00000045802.6	406374	ZDB-GENE-040426-2089	Entrez gene ID import through exact transcript match from gffcompare and abbreviation match	Ens99 gene ID import through exact transcript match from gffcompare and abbreviation match
2452	LL0000012897	824.655	-0.219662	0.128577	-1.70841	0.0875599	0.895952	chr25	19095231	19100480	+	isg20	interferon stimulated exonuclease gene	ENSDARG00000079783.5	100534720	ZDB-GENE-100422-17	Entrez gene ID import through exact transcript match from gffcompare and abbreviation match	Ens99 gene ID import through exact transcript match from gffcompare and abbreviation match
2453	LL0000012915	150.439	0.435249	0.255029	1.70666	0.0878844	0.895952	chr4	17539134	17553996	+	itfg2	integrin alpha FG-GAP repeat containing 2	ENSDARG00000002174.6	550607	ZDB-GENE-041008-161	Entrez gene ID import through exact transcript match from gffcompare and abbreviation match	Ens99 gene ID import through exact transcript match from gffcompare and abbreviation match
2454	LL0000013622	12.8545	1.54269	0.902822	1.70874	0.087499	0.895952	chr17	48904616	48915876	-	lgals8b	galectin 8b	ENSDARG00000037613.6	100334749	ZDB-GENE-120727-7	Entrez gene ID import through exact transcript match from gffcompare and abbreviation match	Ens99 gene ID import through exact transcript match from gffcompare and abbreviation match
2455	LL0000018501	22.4085	1.04678	0.614509	1.70344	0.0884852	0.895952	chr8	1082100	1111379	+	lzts3b	"leucine zipper, putative tumor suppressor family member 3b"	ENSDARG00000058558.7	560221	ZDB-GENE-110411-249	"partial transcript match; ""j"" class in gffcompare; abbreviation match"	Ens99 gene ID import through exact transcript match from gffcompare and abbreviation match
2456	LL0000019671	29709.5	-0.141362	0.0827115	-1.7091	0.0874325	0.895952	chrM	3803	4777	+	mt-nd1	"NADH dehydrogenase 1, mitochondrial"	ENSDARG00000063895.3	140531	ZDB-GENE-011205-7	Ens99 gene ID import through exact transcript match from gffcompare; abbrev conflict matches ZFIN alias	Ens99 gene ID import through exact transcript match from gffcompare and abbreviation match
2457	LL0000019686	189.564	-0.351872	0.206082	-1.70744	0.0877407	0.895952	chr18	15144817	15156002	-	mterf2	mitochondrial transcription termination factor 2	ENSDARG00000086405.2	557469	ZDB-GENE-070424-91	Entrez gene ID import through exact transcript match from gffcompare and abbreviation match	Ens99 gene ID import through exact transcript match from gffcompare and abbreviation match
2458	LL0000019941	1754.66	-0.196495	0.115039	-1.70807	0.0876235	0.895952	chr24	21174523	21183891	+	naa50	"N(alpha)-acetyltransferase 50, NatE catalytic subunit"	ENSDARG00000027825.10	445229	ZDB-GENE-040801-142	Entrez gene ID import through exact transcript match from gffcompare and abbreviation match	Ens99 gene ID import through exact transcript match from gffcompare and abbreviation match
2459	LL0000020660	53.4466	0.789702	0.463087	1.7053	0.0881386	0.895952	chr5	28433195	28491518	+	nsmfb	NMDA receptor synaptonuclear signaling and neuronal migration factor b	ENSDARG00000101234.2	569891	ZDB-GENE-080603-4	Entrez gene ID import through exact transcript match from gffcompare and abbreviation match	Ens99 gene ID import through exact transcript match from gffcompare and abbreviation match
2460	LL0000021214	549.088	0.224444	0.131678	1.70449	0.088289	0.895952	chr19	32048379	32150214	-	pag1	phosphoprotein membrane anchor with glycosphingolipid microdomains 1	ENSDARG00000055875.8	100034498	ZDB-GENE-060503-586	Entrez gene ID import through exact transcript match from gffcompare and abbreviation match	Ens99 gene ID import through exact transcript match from gffcompare and abbreviation match
2461	LL0000021344	159.78	0.452683	0.265639	1.70413	0.0883571	0.895952	chr5	5301872	5394835	-	pbx3a	pre-B-cell leukemia homeobox 3a	ENSDARG00000089262.3	387532	ZDB-GENE-031218-1	Entrez gene ID import through exact transcript match from gffcompare and abbreviation match	Ens99 gene ID import through exact transcript match from gffcompare and abbreviation match
2462	LL0000021672	33.8434	-0.90437	0.529532	-1.70787	0.0876611	0.895952	chr18	41819754	41839771	+	pgr	progesterone receptor	ENSDARG00000035966.7	569575	ZDB-GENE-990415-214	Entrez gene ID import through exact transcript match from gffcompare and abbreviation match	Ens99 gene ID import through exact transcript match from gffcompare and abbreviation match
2463	LL0000022327	21374.6	0.209868	0.122904	1.70758	0.0877148	0.895952	chr15	32710094	32741733	+	postnb	"periostin, osteoblast specific factor b"	ENSDARG00000104267.3	337176	ZDB-GENE-030131-9120	Entrez gene ID import through exact transcript match from gffcompare and abbreviation match	Ens99 gene ID import through exact transcript match from gffcompare and abbreviation match
2464	LL0000024479	101.55	0.508915	0.298656	1.70401	0.0883786	0.895952	chr14	49040190	49063184	-	sept8b	septin 8b	ENSDARG00000014233.9	571702	ZDB-GENE-070424-3	Entrez gene ID import through exact transcript match from gffcompare and abbreviation match	Ens99 gene ID import through exact transcript match from gffcompare and abbreviation match
2465	LL0000025913	61.3535	0.740954	0.43402	1.70719	0.0877865	0.895952	chr4	26036682	26051118	+	si:ch211-265o23.1	si:ch211-265o23.1	ENSDARG00000089908.4	564715	ZDB-GENE-060503-509	Entrez gene ID import through exact transcript match from gffcompare and abbreviation match	Ens99 gene ID import through exact transcript match from gffcompare and abbreviation match
2466	LL0000027222	225.313	0.408302	0.239484	1.70492	0.0882095	0.895952	chr16	40594128	40841363	-	si:dkey-22o22.2	si:dkey-22o22.2	ENSDARG00000102445.2	100149950	ZDB-GENE-100922-84	Entrez gene ID import through exact transcript match from gffcompare and abbreviation match	Ens99 gene ID import through exact transcript match from gffcompare and abbreviation match
2467	LL0000027583	198.563	-0.444235	0.260741	-1.70374	0.0884299	0.895952	chr23	20136867	20143325	-	si:dkey-32e6.3	si:dkey-32e6.3	ENSDARG00000092934.2	100001663	ZDB-GENE-081104-408	Entrez gene ID import through exact transcript match from gffcompare and abbreviation match	Ens99 gene ID import through exact transcript match from gffcompare and abbreviation match
2468	LL0000028794	1803.81	0.227291	0.133025	1.70864	0.0875184	0.895952	chr11	10669349	10798064	-	slc4a10a	solute carrier family 4 member 10a	ENSDARG00000063133.7	798983	ZDB-GENE-100215-3	Entrez gene ID import through exact transcript match from gffcompare and abbreviation match	Ens99 gene ID import through exact transcript match from gffcompare and abbreviation match
2469	LL0000028900	1477.87	0.171447	0.100584	1.70451	0.0882852	0.895952	chr21	40139036	40209159	-	slco2b1	"solute carrier organic anion transporter family, member 2B1"	ENSDARG00000054609.9	792084	ZDB-GENE-051023-6	Entrez gene ID import through exact transcript match from gffcompare and abbreviation match	Ens99 gene ID import through exact transcript match from gffcompare and abbreviation match
2470	LL0000030561	509.33	-0.227842	0.133431	-1.70757	0.0877165	0.895952	chr16	54930725	54942534	-	tmem222a	transmembrane protein 222a	ENSDARG00000069589.6	503738	ZDB-GENE-050306-17	Entrez gene ID import through exact transcript match from gffcompare and abbreviation match	Ens99 gene ID import through exact transcript match from gffcompare and abbreviation match
2471	LL0000031239	105.142	0.445936	0.261661	1.70425	0.0883348	0.895952	chr19	30387996	30399876	+	tspan13b	tetraspanin 13b	ENSDARG00000070479.7	449797	ZDB-GENE-041010-45	Entrez gene ID import through exact transcript match from gffcompare and abbreviation match	Ens99 gene ID import through exact transcript match from gffcompare and abbreviation match
2472	LL0000018737	990.874	-0.190803	0.112061	-1.70267	0.0886307	0.896489	chr16	32014552	32026753	+	mboat7	membrane bound O-acyltransferase domain containing 7	ENSDARG00000033436.8	393509	ZDB-GENE-040426-1516	Entrez gene ID import through exact transcript match from gffcompare and abbreviation match	Ens99 gene ID import through exact transcript match from gffcompare and abbreviation match
2473	LL0000009520	1559.6	-0.213579	0.125469	-1.70224	0.08871	0.896929	chr13	18311410	18324513	+	eif4e1c	eukaryotic translation initiation factor 4E family member 1c	ENSDARG00000012274.12	550549	ZDB-GENE-050417-398	Entrez gene ID import through exact transcript match from gffcompare and abbreviation match	Ens99 gene ID import through exact transcript match from gffcompare and abbreviation match
2474	LL0000022042	733.166	0.201504	0.11841	1.70175	0.0888024	0.897137	chr7	32926760	32981559	-	pkp3b	plakophilin 3b	ENSDARG00000079438.6	100330353	ZDB-GENE-130530-870	Entrez gene ID import through exact transcript match from gffcompare and abbreviation match	Ens99 gene ID import through exact transcript match from gffcompare and abbreviation match
2475	LL0000031255	63.5923	0.607022	0.356699	1.70178	0.0887971	0.897137	chr7	30075245	30082931	-	tspan3b	tetraspanin 3b	ENSDARG00000053559.7	569864	ZDB-GENE-070424-42	Entrez gene ID import through exact transcript match from gffcompare and abbreviation match	Ens99 gene ID import through exact transcript match from gffcompare and abbreviation match
2476	LL0000004481	3.69558	3.33896	1.96304	1.70091	0.0889591	0.897271	chr17	871109	902779	+	CABZ01078858.1		ENSDARG00000113183.1	NA			Ens99 gene ID import through exact transcript match from gffcompare and abbreviation match
2477	LL0000022842	65.817	-0.574642	0.337815	-1.70105	0.0889328	0.897271	chr25	17860798	17861696	+	pth1a	parathyroid hormone 1a	ENSDARG00000093738.3	405886	ZDB-GENE-040623-1	Entrez gene ID import through exact transcript match from gffcompare and abbreviation match	Ens99 gene ID import through exact transcript match from gffcompare and abbreviation match
2478	LL0000027128	173.8	0.375168	0.220555	1.70102	0.0889394	0.897271	chr12	22657379	22667480	+	si:dkey-219e21.4	si:dkey-219e21.4	ENSDARG00000096804.3	101883495	ZDB-GENE-141222-59	Entrez gene ID import through exact transcript match from gffcompare and abbreviation match	Ens99 gene ID import through exact transcript match from gffcompare and abbreviation match
2479	LL0000028360	127.565	0.496743	0.29204	1.70094	0.0889539	0.897271	chr23	14590483	14738404	+	si:rp71-79p20.2	si:rp71-79p20.2	ENSDARG00000093794.2	368491	ZDB-GENE-030616-83	Entrez gene ID import through exact transcript match from gffcompare and abbreviation match	Ens99 gene ID import through exact transcript match from gffcompare and abbreviation match
2480	LL0000001273	107.694	0.4648	0.273596	1.69885	0.0893472	0.897409	chr12	2446666	2496292	+	ARHGAP22 (1 of many)	si:dkey-191m6.4 [Source:ZFIN;Acc:ZDB-GENE-121214-182]	ENSDARG00000076434.4	555573	ZDB-GENE-121214-182	geneAbbrevConflict; gffcompare transcript match; overlap gene coordinates >90%	geneAbbrevConflict; gffcompare transcript match; overlap gene coordinates >90%
2481	LL0000003868	2514.15	-0.180008	0.106042	-1.69751	0.0896002	0.897409	chr22	550828	557965	-	bysl	bystin-like	ENSDARG00000001057.9	394081	ZDB-GENE-040426-1287	Entrez gene ID import through exact transcript match from gffcompare and abbreviation match	Ens99 gene ID import through exact transcript match from gffcompare and abbreviation match
2482	LL0000003959	3342.39	-0.156396	0.092059	-1.69887	0.089344	0.897409	chr14	31476973	31489410	-	cab39l1	"calcium binding protein 39, like 1"	ENSDARG00000021374.8	406822	ZDB-GENE-040426-2897	Entrez gene ID import through exact transcript match from gffcompare and abbreviation match	Ens99 gene ID import through exact transcript match from gffcompare and abbreviation match
2483	LL0000004011	21.1529	-1.48453	0.874346	-1.69787	0.0895325	0.897409	chr4	43999348	44010453	+	CABZ01015525.1	AMBIGUOUS	ENSDARG00000091235.3	NA			Ens99 gene ID import through exact transcript match from gffcompare and abbreviation match
2484	LL0000005729	299.051	0.321244	0.189105	1.69876	0.0893639	0.897409	chr25	21829777	21847553	+	ckmt1	"creatine kinase, mitochondrial 1"	ENSDARG00000016598.8	321892	ZDB-GENE-030131-611	Entrez gene ID import through exact transcript match from gffcompare and abbreviation match	Ens99 gene ID import through exact transcript match from gffcompare and abbreviation match
2485	LL0000007775	220.163	-0.393525	0.231838	-1.69741	0.0896189	0.897409	chr8	3431671	3439484	+	ctu1	cytosolic thiouridylase subunit 1 homolog (S. pombe)	ENSDARG00000020986.9	393098	ZDB-GENE-040426-704	Entrez gene ID import through exact transcript match from gffcompare and abbreviation match	Ens99 gene ID import through exact transcript match from gffcompare and abbreviation match
2486	LL0000009025	806.42	0.235971	0.138854	1.69941	0.0892417	0.897409	chr16	19181163	19373310	-	dnah11	"dynein, axonemal, heavy chain 11"	ENSDARG00000094282.5	567790	ZDB-GENE-100922-8	"partial transcript overlap; ""j"" class in gffcompare; no abbreviation match"	Ens99 gene ID import through exact transcript match from gffcompare and abbreviation match
2487	LL0000016543	65.3532	-0.710406	0.418409	-1.69788	0.0895313	0.897409	chrUn_KN150127v1	14435	16344	-	LOC108182459	"uncharacterized LOC108182459,non-coding"		108182459		Entrez gene ID import through exact transcript match from gffcompare and abbreviation match	multiple overlapping gene/transcript annotations preventing unambiguous assignment of Ens99 gene ID
2488	LL0000020730	1080.74	0.188614	0.110949	1.70001	0.0891282	0.897409	chr18	15795408	15839403	+	nudt4a	nudix (nucleoside diphosphate linked moiety X)-type motif 4a	ENSDARG00000057767.8	378990	ZDB-GENE-031010-33	Entrez gene ID import through exact transcript match from gffcompare and abbreviation match	Ens99 gene ID import through exact transcript match from gffcompare and abbreviation match
2489	LL0000022167	5.90063	1.85651	1.09293	1.69865	0.0893842	0.897409	chr24	30093604	30211476	+	plppr5b	phospholipid phosphatase related 5b	ENSDARG00000101348.2	100093705	ZDB-GENE-070620-15	Entrez gene ID import through exact transcript match from gffcompare and abbreviation match	Ens99 gene ID import through exact transcript match from gffcompare and abbreviation match
2490	LL0000022466	54.0623	0.645848	0.37997	1.69974	0.0891807	0.897409	chr14	21201667	21219669	-	ppp2r2cb	"protein phosphatase 2, regulatory subunit B, gamma b"	ENSDARG00000062277.6	559392	ZDB-GENE-130530-705	Entrez gene ID import through exact transcript match from gffcompare and abbreviation match	Ens99 gene ID import through exact transcript match from gffcompare and abbreviation match
2491	LL0000023297	1866.2	-0.1664	0.097859	-1.70041	0.089054	0.897409	chr7	22796083	22801257	+	rbm4.2	RNA binding motif protein 4.2	ENSDARG00000055080.8	557528	ZDB-GENE-030131-3019	Entrez gene ID import through exact transcript match from gffcompare and abbreviation match	Ens99 gene ID import through exact transcript match from gffcompare and abbreviation match
2492	LL0000024166	1016.27	-0.180969	0.10656	-1.69829	0.0894533	0.897409	chr15	23719353	23739105	+	sae1	SUMO1 activating enzyme subunit 1	ENSDARG00000010487.9	415148	ZDB-GENE-040625-21	Entrez gene ID import through exact transcript match from gffcompare and abbreviation match	Ens99 gene ID import through exact transcript match from gffcompare and abbreviation match
2493	LL0000024179	129.31	-0.435003	0.255964	-1.69947	0.0892313	0.897409	chr19	46614518	46764417	-	SAMD12	sterile alpha motif domain containing 12 [Source:HGNC Symbol;Acc:HGNC:31750]	ENSDARG00000115661.1	797592		Ens99 gene ID import through exact transcript match from gffcompare; abbrev conflict matches ZFIN alias	Ens99 gene ID import through exact transcript match from gffcompare and abbreviation match
2494	LL0000026937	872.924	-0.286193	0.168533	-1.69814	0.0894815	0.897409	chr7	2228276	2234151	+	si:dkey-187j14.4	si:dkey-187j14.4	ENSDARG00000053761.7	100006655	ZDB-GENE-131119-26	Entrez gene ID import through exact transcript match from gffcompare and abbreviation match	Ens99 gene ID import through exact transcript match from gffcompare and abbreviation match
2495	LL0000027164	375.625	-0.280204	0.165016	-1.69804	0.0895005	0.897409	chr13	42544009	42551434	+	si:dkey-221j11.3	si:dkey-221j11.3	ENSDARG00000093304.3	100317168	ZDB-GENE-090313-247	Entrez gene ID import through exact transcript match from gffcompare and abbreviation match	Ens99 gene ID import through exact transcript match from gffcompare and abbreviation match
2496	LL0000032192	134.519	0.471925	0.277715	1.69931	0.0892605	0.897409	chr9	49447188	49531872	-	xirp2b	xin actin binding repeat containing 2b	ENSDARG00000091090.4	100535904	ZDB-GENE-030521-26	Entrez gene ID import through exact transcript match from gffcompare and abbreviation match	Ens99 gene ID import through exact transcript match from gffcompare and abbreviation match
2497	LL0000035903	7.95717	-1.7041	1.00372	-1.69779	0.0895483	0.897409	chr4	42998576	43000533	+	XLOC_029030			NA			no overlapping transcript based on gffcompare
2498	LL0000011051	367.926	-0.304032	0.179314	-1.69552	0.0899761	0.897452	chr25	34835553	34845302	-	gabarapl2	GABA(A) receptor-associated protein like 2	ENSDARG00000027200.7	403036	ZDB-GENE-040718-336	Entrez gene ID import through exact transcript match from gffcompare and abbreviation match	Ens99 gene ID import through exact transcript match from gffcompare and abbreviation match
2499	LL0000018413	95.6239	0.506645	0.298716	1.69608	0.0898712	0.897452	chr4	7210755	7212875	-	lrrn3b	leucine rich repeat neuronal 3b	ENSDARG00000102702.2	100535105	ZDB-GENE-170217-3	"Partial transcript match;""k"" classification in gffcompare"	Ens99 gene ID import through exact transcript match from gffcompare and abbreviation match
2500	LL0000020692	60.4865	0.61467	0.362572	1.6953	0.090018	0.897452	chr21	3977670	4032674	-	ntng2b	netrin g2b	ENSDARG00000087100.4	101885039	ZDB-GENE-110502-1	Entrez gene ID import through exact transcript match from gffcompare and abbreviation match	Ens99 gene ID import through exact transcript match from gffcompare and abbreviation match
2501	LL0000021660	254.107	-0.348095	0.205282	-1.69569	0.0899448	0.897452	chr3	52684556	52700610	+	pgls	6-phosphogluconolactonase	ENSDARG00000021233.9	445494	ZDB-GENE-040822-9	Entrez gene ID import through exact transcript match from gffcompare and abbreviation match	Ens99 gene ID import through exact transcript match from gffcompare and abbreviation match
2502	LL0000021992	330.844	0.283513	0.167139	1.69627	0.0898346	0.897452	chr11	29917613	29936755	-	pir	pirin	ENSDARG00000056638.6	436823	ZDB-GENE-040718-288	Entrez gene ID import through exact transcript match from gffcompare and abbreviation match	Ens99 gene ID import through exact transcript match from gffcompare and abbreviation match
2503	LL0000026385	3.63041	2.8268	1.66591	1.69685	0.0897255	0.897452	chr25	4978586	5002358	+	si:ch73-265h17.1	si:ch73-265h17.1	ENSDARG00000010183.11	100535146	ZDB-GENE-131121-358	Entrez gene ID import through exact transcript match from gffcompare and abbreviation match	Ens99 gene ID import through exact transcript match from gffcompare and abbreviation match
2504	LL0000028913	85.5654	0.539993	0.318472	1.69558	0.0899663	0.897452	chr1	4545187	4550556	+	slitrk1	"SLIT and NTRK-like family, member 1"		558743	ZDB-GENE-140106-139	Entrez gene ID import through exact transcript match from gffcompare and abbreviation match	no overlapping transcript based on gffcompare
2505	LL0000028957	206.216	0.354481	0.20902	1.69592	0.0899015	0.897452	chr2	32514627	32558827	-	smarcd3a	"SWI/SNF related, matrix associated, actin dependent regulator of chromatin, subfamily d, member 3a"	ENSDARG00000038786.7	564652	ZDB-GENE-070912-491	Entrez gene ID import through exact transcript match from gffcompare and abbreviation match	Ens99 gene ID import through exact transcript match from gffcompare and abbreviation match
2506	LL0000031256	544.118	0.249968	0.147301	1.69699	0.0896987	0.897452	chr18	50801194	50826426	+	tspan4a	tetraspanin 4a	ENSDARG00000089354.4	436620	ZDB-GENE-040718-38	Entrez gene ID import through exact transcript match from gffcompare and abbreviation match	Ens99 gene ID import through exact transcript match from gffcompare and abbreviation match
2507	LL0000031469	2142.53	-0.199702	0.117773	-1.69565	0.0899513	0.897452	chr14	49865082	49896795	-	ube2d2l	"ubiquitin-conjugating enzyme E2D 2 (UBC4/5 homolog, yeast), like"	ENSDARG00000099749.2	335444	ZDB-GENE-030131-7384	Entrez gene ID import through exact transcript match from gffcompare and abbreviation match	Ens99 gene ID import through exact transcript match from gffcompare and abbreviation match
2508	LL0000034942	48.157	0.927825	0.54726	1.6954	0.0899992	0.897452	chr22	28101648	28104986	+	XLOC_021253			NA		No transcript match by gffcompare	no overlapping transcript based on gffcompare
2509	LL0000001739	340.884	0.277289	0.163607	1.69484	0.0901051	0.897962	chr23	28095328	28123841	-	b4galnt1a	"beta-1,4-N-acetyl-galactosaminyl transferase 1a"	ENSDARG00000061520.5	558684	ZDB-GENE-070112-1462	Entrez gene ID import through exact transcript match from gffcompare and abbreviation match	Ens99 gene ID import through exact transcript match from gffcompare and abbreviation match
2510	LL0000019970	427.88	-0.28415	0.167722	-1.69416	0.090234	0.898262	chr11	19727333	19775237	-	namptb	nicotinamide phosphoribosyltransferase b	ENSDARG00000027183.10	324211	ZDB-GENE-030131-2931	Entrez gene ID import through exact transcript match from gffcompare and abbreviation match	Ens99 gene ID import through exact transcript match from gffcompare and abbreviation match
2511	LL0000022417	348.004	0.277405	0.163718	1.6944	0.090189	0.898262	chr17	14614140	14691628	-	ppp1r13ba	"protein phosphatase 1, regulatory subunit 13Ba"	ENSDARG00000004377.11	563577	ZDB-GENE-030131-9805	Entrez gene ID import through exact transcript match from gffcompare and abbreviation match	Ens99 gene ID import through exact transcript match from gffcompare and abbreviation match
2512	LL0000028758	960.899	-0.194466	0.114801	-1.69394	0.0902763	0.898262	chr17	48105136	48158649	+	slc39a9	solute carrier family 39 member 9	ENSDARG00000070447.6	541413	ZDB-GENE-060314-3	Entrez gene ID import through exact transcript match from gffcompare and abbreviation match	Ens99 gene ID import through exact transcript match from gffcompare and abbreviation match
2513	LL0000031590	58.0008	0.609892	0.360046	1.69393	0.0902789	0.898262	chr1	9635978	9652725	-	ugt5b3	"UDP glucuronosyltransferase 5 family, polypeptide B3"	ENSDARG00000099276.2	100415792	ZDB-GENE-100406-5	Entrez gene ID import through exact transcript match from gffcompare and abbreviation match	geneAbbrevConflict; gffcompare transcript match; overlap gene coordinates >90%
2514	LL0000004967	1433.14	-0.164485	0.0971723	-1.69271	0.0905105	0.8984	chr18	22993940	23072665	+	cbfb	core-binding factor subunit beta	ENSDARG00000040917.5	30744	ZDB-GENE-980526-440	Entrez gene ID import through exact transcript match from gffcompare and abbreviation match	Ens99 gene ID import through exact transcript match from gffcompare and abbreviation match
2515	LL0000012217	2892	-0.147874	0.0873352	-1.69317	0.0904224	0.8984	chr8	49744801	49766241	-	hnrnpk	heterogeneous nuclear ribonucleoprotein K	ENSDARG00000018914.11	406267	ZDB-GENE-040426-1926	Entrez gene ID import through exact transcript match from gffcompare and abbreviation match	Ens99 gene ID import through exact transcript match from gffcompare and abbreviation match
2516	LL0000013051	323.879	0.284074	0.167839	1.69253	0.0905442	0.8984	chr9	4250918	4419788	+	kalrna	kalirin RhoGEF kinase a	ENSDARG00000104119.3	100148988	ZDB-GENE-100921-4	"partial transcript match; ""j"" class in gffcompare; abbreviation match"	Ens99 gene ID import through exact transcript match from gffcompare and abbreviation match
2517	LL0000014976	14.9039	-1.28311	0.757969	-1.69283	0.0904881	0.8984	chr14	5917187	5924981	+	LOC101884740	uncharacterized LOC101884740		103912062		geneAbbrevConflict; gffcompare transcript match; overlap gene coordinates >90%	no overlapping transcript based on gffcompare
2518	LL0000020506	15.0109	-1.19355	0.704995	-1.69298	0.0904584	0.8984	chr13	52006253	52017013	+	npas4l	neuronal PAS domain protein 4 like	ENSDARG00000116511.1	108449885	ZDB-GENE-070117-2515	Entrez gene ID import through exact transcript match from gffcompare and abbreviation match	Ens99 gene ID import through exact transcript match from gffcompare and abbreviation match
2519	LL0000022993	505.172	-0.235071	0.138818	-1.69337	0.0903851	0.8984	chr18	37219140	37234696	+	qpctla	glutaminyl-peptide cyclotransferase-like a	ENSDARG00000061691.6	561142	ZDB-GENE-030131-1441	Entrez gene ID import through exact transcript match from gffcompare and abbreviation match	Ens99 gene ID import through exact transcript match from gffcompare and abbreviation match
2520	LL0000023344	1064.35	-0.254122	0.150115	-1.69285	0.090484	0.8984	chr16	34185609	34195002	-	rcc1	regulator of chromosome condensation 1	ENSDARG00000037158.5	406457	ZDB-GENE-040426-2216	Entrez gene ID import through exact transcript match from gffcompare and abbreviation match	Ens99 gene ID import through exact transcript match from gffcompare and abbreviation match
2521	LL0000005929	46.2236	-0.692729	0.409406	-1.69203	0.0906397	0.898734	chr20	902254	915234	-	cnr1	cannabinoid receptor 1	ENSDARG00000009020.9	404209	ZDB-GENE-040312-3	Entrez gene ID import through exact transcript match from gffcompare and abbreviation match	Ens99 gene ID import through exact transcript match from gffcompare and abbreviation match
2522	LL0000013165	31.587	0.855372	0.505545	1.69198	0.0906497	0.898734	chr2	48945011	48982462	-	kcnj9	potassium inwardly rectifying channel subfamily J member 9	ENSDARG00000061636.8	100334285	ZDB-GENE-081104-42	Entrez gene ID import through exact transcript match from gffcompare and abbreviation match	Ens99 gene ID import through exact transcript match from gffcompare and abbreviation match
2523	LL0000000119	3167.4	-0.209929	0.124213	-1.69008	0.0910133	0.899911	chr20	36806398	36818195	+	abracl	ABRA C-terminal like	ENSDARG00000042876.6	336650	ZDB-GENE-030131-8594	Entrez gene ID import through exact transcript match from gffcompare and abbreviation match	Ens99 gene ID import through exact transcript match from gffcompare and abbreviation match
2524	LL0000005364	55.2256	0.622609	0.368247	1.69073	0.0908875	0.899911	chr3	34819949	34825666	+	cdk5r1a	"cyclin-dependent kinase 5, regulatory subunit 1a (p35)"	ENSDARG00000037916.3	568402	ZDB-GENE-080723-17	Entrez gene ID import through exact transcript match from gffcompare and abbreviation match	Ens99 gene ID import through exact transcript match from gffcompare and abbreviation match
2525	LL0000008212	6.43899	-2.05455	1.21513	-1.69081	0.0908731	0.899911	chr8	10323443	10327056	-	CU694808.1		ENSDARG00000095123.2	NA		No transcript match by gffcompare	Ens99 gene ID import through exact transcript match from gffcompare and abbreviation match
2526	LL0000009617	11.3583	-1.69592	1.0037	-1.68966	0.0910924	0.899911	chr8	22962242	22966860	-	emilin3a	elastin microfibril interfacer 3a	ENSDARG00000078052.5	570521	ZDB-GENE-080612-2	Entrez gene ID import through exact transcript match from gffcompare and abbreviation match	Ens99 gene ID import through exact transcript match from gffcompare and abbreviation match
2527	LL0000012275	766.207	0.2205	0.130474	1.68999	0.0910291	0.899911	chr23	36086681	36149371	+	hoxc3a	homeobox C3a	ENSDARG00000070339.7	30421	ZDB-GENE-980526-532	Entrez gene ID import through exact transcript match from gffcompare and abbreviation match	Ens99 gene ID import through exact transcript match from gffcompare and abbreviation match
2528	LL0000013073	117.912	0.42267	0.249949	1.69102	0.0908323	0.899911	chr10	36037977	36063414	+	katnal1	katanin p60 subunit A-like 1	ENSDARG00000099156.2	492790	ZDB-GENE-041114-141	Entrez gene ID import through exact transcript match from gffcompare and abbreviation match	Ens99 gene ID import through exact transcript match from gffcompare and abbreviation match
2529	LL0000013447	5542.69	-0.148437	0.0878118	-1.69039	0.0909526	0.899911	chr19	48024457	48037702	+	kpnb1	karyopherin (importin) beta 1	ENSDARG00000104889.2	570700	ZDB-GENE-030131-2579	Entrez gene ID import through exact transcript match from gffcompare and abbreviation match	Ens99 gene ID import through exact transcript match from gffcompare and abbreviation match
2530	LL0000021396	8.63706	6.61112	3.91206	1.68993	0.091041	0.899911	chr14	2123123	2213660	-	pcdh2ab3	protocadherin 2 alpha b 3	ENSDARG00000102719.2	493590	ZDB-GENE-041118-3	Entrez gene ID import through exact transcript match from gffcompare and abbreviation match	Ens99 gene ID import through exact transcript match from gffcompare and abbreviation match
2531	LL0000030844	1877.17	-0.155208	0.0918555	-1.6897	0.0910855	0.899911	chr5	24086227	24097807	+	tp53	tumor protein p53	ENSDARG00000035559.7	30590	ZDB-GENE-990415-270	Entrez gene ID import through exact transcript match from gffcompare and abbreviation match	Ens99 gene ID import through exact transcript match from gffcompare and abbreviation match
2532	LL0000009309	2411.88	-0.148683	0.0880089	-1.68941	0.0911401	0.900027	chr7	44674870	44704913	-	dync1li2	"dynein, cytoplasmic 1, light intermediate chain 2"	ENSDARG00000035924.6	573266	ZDB-GENE-050417-156	Entrez gene ID import through exact transcript match from gffcompare and abbreviation match	Ens99 gene ID import through exact transcript match from gffcompare and abbreviation match
2533	LL0000005978	16234	0.14449	0.0855406	1.68914	0.0911921	0.900185	chr24	28764019	28893344	-	col11a1a	"collagen, type XI, alpha 1a"	ENSDARG00000026165.10	565402	ZDB-GENE-070209-167	Entrez gene ID import through exact transcript match from gffcompare and abbreviation match	Ens99 gene ID import through exact transcript match from gffcompare and abbreviation match
2534	LL0000005007	119.51	-0.431983	0.25588	-1.68822	0.0913683	0.900299	chr6	18359306	18362631	+	cbx8b	chromobox homolog 8b	ENSDARG00000098771.3	799361	ZDB-GENE-050522-325	Entrez gene ID import through exact transcript match from gffcompare and abbreviation match	Ens99 gene ID import through exact transcript match from gffcompare and abbreviation match
2535	LL0000014621	12.6024	1.40625	0.833291	1.68758	0.0914918	0.900299	chr10	28381948	28385569	-	LOC101882864	"uncharacterized LOC101882864,non-coding"		101882864		Entrez gene ID import through exact transcript match from gffcompare and abbreviation match	no overlapping transcript based on gffcompare
2536	LL0000021303	148.63	0.470472	0.278735	1.68788	0.0914334	0.900299	chr9	23754275	23765588	-	parp9	poly(ADP-ribose) polymerase family member 9	ENSDARG00000006848.10	799852	ZDB-GENE-081104-179	Ens99 gene ID import through exact transcript match from gffcompare; abbrev conflict matches ZFIN alias	Ens99 gene ID import through exact transcript match from gffcompare and abbreviation match
2537	LL0000025214	24.1394	-0.985757	0.58377	-1.6886	0.0912952	0.900299	chr1	58116900	58132015	+	si:ch211-15j1.5	si:ch211-15j1.5	ENSDARG00000091912.4	100148489	ZDB-GENE-081031-11	Entrez gene ID import through exact transcript match from gffcompare and abbreviation match	Ens99 gene ID import through exact transcript match from gffcompare and abbreviation match
2538	LL0000027562	99.6316	-0.565664	0.335128	-1.6879	0.0914295	0.900299	chr20	35576739	35706379	-	si:dkey-30j22.1	si:dkey-30j22.1	ENSDARG00000042829.10	565101	ZDB-GENE-041001-184		Ens99 gene ID import through exact transcript match from gffcompare and abbreviation match
2539	LL0000028862	421.013	-0.269909	0.159873	-1.68827	0.0913593	0.900299	chr14	30877962	30897177	-	slc7a3b	solute carrier family 7 member 3b	ENSDARG00000061566.7	100003376	ZDB-GENE-120813-6	Entrez gene ID import through exact transcript match from gffcompare and abbreviation match	Ens99 gene ID import through exact transcript match from gffcompare and abbreviation match
2540	LL0000029429	2324.63	-0.171748	0.101762	-1.68775	0.0914598	0.900299	chr19	11231083	11238721	-	ssr2	"signal sequence receptor, beta"	ENSDARG00000005230.13	83414	ZDB-GENE-010413-1	Entrez gene ID import through exact transcript match from gffcompare and abbreviation match	Ens99 gene ID import through exact transcript match from gffcompare and abbreviation match
2541	LL0000039627	579.632	-0.240059	0.142178	-1.68843	0.0913278	0.900299	chr16	25163443	25169845	+	znf576.2	"zinc finger protein 576, tandem duplicate 2"	ENSDARG00000078164.4	563587	ZDB-GENE-030131-1738	Entrez gene ID import through exact transcript match from gffcompare and abbreviation match	Ens99 gene ID import through exact transcript match from gffcompare and abbreviation match
2542	LL0000006144	184.776	0.413404	0.245025	1.68719	0.0915664	0.900606	chr1	12262980	12278581	-	cplx2l	"complexin 2, like"	ENSDARG00000018997.11	436732	ZDB-GENE-040718-160	Entrez gene ID import through exact transcript match from gffcompare and abbreviation match	Ens99 gene ID import through exact transcript match from gffcompare and abbreviation match
2543	LL0000022296	209.205	-0.333419	0.197635	-1.68704	0.0915949	0.900606	chr3	46380086	46384147	+	polr3k	polymerase (RNA) III (DNA directed) polypeptide K	ENSDARG00000037835.4	436826	ZDB-GENE-040718-291	Entrez gene ID import through exact transcript match from gffcompare and abbreviation match	Ens99 gene ID import through exact transcript match from gffcompare and abbreviation match
2544	LL0000005028	22.8853	1.00046	0.593204	1.68653	0.0916931	0.900934	chr16	43347727	43350506	+	CCDC127	zmp:0000000930 [Source:ZFIN;Acc:ZDB-GENE-130530-933]	ENSDARG00000104344.2	751722	ZDB-GENE-060825-61	geneAbbrevConflict; gffcompare transcript match; overlap gene coordinates >90%	geneAbbrevConflict; gffcompare transcript match; overlap gene coordinates >90%
2545	LL0000011806	209.943	-0.329877	0.195621	-1.68631	0.0917364	0.900934	chr23	14742310	14769523	-	gss	glutathione synthetase	ENSDARG00000037706.7	450084	ZDB-GENE-041010-208	Entrez gene ID import through exact transcript match from gffcompare and abbreviation match	Ens99 gene ID import through exact transcript match from gffcompare and abbreviation match
2546	LL0000020751	2227.13	-0.159475	0.0945632	-1.68643	0.0917124	0.900934	chr21	4540060	4606642	+	nup188	nucleoporin 188	ENSDARG00000030022.8	559225	ZDB-GENE-030131-7184	Entrez gene ID import through exact transcript match from gffcompare and abbreviation match	Ens99 gene ID import through exact transcript match from gffcompare and abbreviation match
2547	LL0000005761	127.945	-0.414043	0.245611	-1.68577	0.0918402	0.901172	chr5	53908609	53955218	-	cldn15b	claudin 15b	ENSDARG00000101109.2	678556	ZDB-GENE-060421-7652	Entrez gene ID import through exact transcript match from gffcompare and abbreviation match	Ens99 gene ID import through exact transcript match from gffcompare and abbreviation match
2548	LL0000007952	21.1605	1.0158	0.60269	1.68545	0.0919025	0.901172	chr3	39371873	39454903	-	CU464118.1		ENSDARG00000097747.2	NA			Ens99 gene ID import through exact transcript match from gffcompare and abbreviation match
2549	LL0000008865	166.179	0.380999	0.226169	1.68458	0.0920704	0.901172	chr4	4614695	4707040	-	DGKI	"diacylglycerol kinase, iota [Source:NCBI gene;Acc:100331649]"	ENSDARG00000063578.6	100331649		geneAbbrevConflict; gffcompare transcript match; overlap gene coordinates >90%	Ens99 gene ID import on matching gene abbreviation and > 0.8 gene coordinate overlap using intersectBed
2550	LL0000012166	131.538	0.399124	0.236817	1.68537	0.0919165	0.901172	chr6	54128091	54152983	+	hmga1b	high mobility group AT-hook 1b	ENSDARG00000070951.7	768130	ZDB-GENE-061013-204	Entrez gene ID import through exact transcript match from gffcompare and abbreviation match	Ens99 gene ID import through exact transcript match from gffcompare and abbreviation match
2551	LL0000014908	9.13368	-6.59063	3.91144	-1.68496	0.0919962	0.901172	chr7	59178982	59182107	+	LOC101884402	"uncharacterized LOC101884402,non-coding"		101884402		Entrez gene ID import through exact transcript match from gffcompare and abbreviation match	no overlapping transcript based on gffcompare
2552	LL0000020003	1390.51	-0.209182	0.124164	-1.68472	0.092043	0.901172	chr23	5977265	6074609	+	NAV1 (1 of many)	neuron navigator 1a [Source:NCBI gene;Acc:100536287]	ENSDARG00000078011.4	100536287		geneAbbrevConflict; gffcompare transcript match; overlap gene coordinates >90%	geneAbbrevConflict; gffcompare transcript match; overlap gene coordinates >90%
2553	LL0000028806	46.201	0.704445	0.417838	1.68593	0.0918093	0.901172	chr6	40354424	40405934	+	slc4a8	solute carrier family 4 member 8	ENSDARG00000015531.9	557494	ZDB-GENE-131119-88	Entrez gene ID import through exact transcript match from gffcompare and abbreviation match	Ens99 gene ID import through exact transcript match from gffcompare and abbreviation match
2554	LL0000032039	1463.94	-0.210866	0.12518	-1.6845	0.0920851	0.901172	chr9	41119902	41156972	-	wdr75	WD repeat domain 75	ENSDARG00000040730.8	368478	ZDB-GENE-030616-5	Entrez gene ID import through exact transcript match from gffcompare and abbreviation match	Ens99 gene ID import through exact transcript match from gffcompare and abbreviation match
2555	LL0000038389	184.302	-0.371546	0.220492	-1.68507	0.0919742	0.901172	chr24	21121456	21131609	-	zdhhc23b	zinc finger DHHC-type palmitoyltransferase 23b	ENSDARG00000003899.9	445301	ZDB-GENE-040808-13	Entrez gene ID import through exact transcript match from gffcompare and abbreviation match	Ens99 gene ID import through exact transcript match from gffcompare and abbreviation match
2556	LL0000004754	35.3886	0.784708	0.465917	1.68422	0.0921385	0.901342	chr22	9462048	9515996	+	cacna2d2b	"calcium channel, voltage-dependent, alpha 2/delta subunit 2b"	ENSDARG00000078169.5	568759	ZDB-GENE-060503-99	Entrez gene ID import through exact transcript match from gffcompare and abbreviation match	Ens99 gene ID import through exact transcript match from gffcompare and abbreviation match
2557	LL0000013520	4.6451	2.24907	1.33594	1.68351	0.0922767	0.901744	chrUn_KN150051v1	85	1793	-	LAMP5	lysosomal associated membrane protein family member 5 [Source:HGNC Symbol;Acc:HGNC:16097]	ENSDARG00000101098.2	100006791		"partial transcript overlap; ""j"" class in gffcompare; no abbreviation match"	Ens99 gene ID import through exact transcript match from gffcompare and abbreviation match
2558	LL0000022111	1233.98	-0.276862	0.164479	-1.68326	0.0923238	0.901744	chr7	45975537	45976956	+	plekhf1	"pleckstrin homology domain containing, family F (with FYVE domain) member 1"	ENSDARG00000102435.2	393311	ZDB-GENE-040426-1289	Entrez gene ID import through exact transcript match from gffcompare and abbreviation match	Ens99 gene ID import through exact transcript match from gffcompare and abbreviation match
2559	LL0000026205	133.387	0.3972	0.235936	1.68351	0.0922766	0.901744	chr7	13375565	13381129	-	si:ch73-119p20.1	si:ch73-119p20.1	ENSDARG00000099257.2	100334146	ZDB-GENE-141216-395	Entrez gene ID import through exact transcript match from gffcompare and abbreviation match	Ens99 gene ID import through exact transcript match from gffcompare and abbreviation match
2560	LL0000039425	23.172	1.11224	0.66071	1.68341	0.0922967	0.901744	chr4	68353501	68359129	-	znf1043	zinc finger protein 1043	ENSDARG00000105067.3	565722	ZDB-GENE-080215-14	Entrez gene ID import through exact transcript match from gffcompare and abbreviation match	Ens99 gene ID import through exact transcript match from gffcompare and abbreviation match
2561	LL0000012049	61.0787	0.572987	0.340491	1.68282	0.0924091	0.902224	chr23	21452557	21453614	-	her4.1	"hairy-related 4, tandem duplicate 1"	ENSDARG00000056732.5	100149863	ZDB-GENE-980526-521	geneAbbrevConflict; gffcompare transcript match; overlap gene coordinates >90%	Ens99 gene ID import through exact transcript match from gffcompare and abbreviation match
2562	LL0000004550	219.855	-0.341931	0.203223	-1.68254	0.092465	0.902418	chrUn_KN149895v1	48282	68983	+	CABZ01084230.1	ALPHA N ACETYLGALACTOSAMINIDE ALPHA 2 6 SIALYLTRANSFERASE 2 EC_2.4.99.3 GAL BETA 1 3 GALNAC ALPHA 2 6 SIALYLTRANSFERASE GALNAC ALPHA 2 6 SIALYLTRANSFERASE II ST6GALNAC II ST6GALNACII SIALYLTRANSFERASE 7B SIAT7 B	ENSDARG00000101405.2	100001225		"Partial transcript match; ""c"" classification in gffcompare"	Ens99 gene ID import through exact transcript match from gffcompare and abbreviation match
2563	LL0000000929	59.2944	0.645744	0.384104	1.68117	0.0927304	0.902447	chr18	16245838	16256921	+	alx1	ALX homeobox 1	ENSDARG00000062824.5	565176	ZDB-GENE-050419-191	Entrez gene ID import through exact transcript match from gffcompare and abbreviation match	Ens99 gene ID import through exact transcript match from gffcompare and abbreviation match
2564	LL0000001830	2071.41	-0.201445	0.119788	-1.68168	0.0926305	0.902447	chr12	45186533	45197038	-	bccip	BRCA2 and CDKN1A interacting protein	ENSDARG00000004948.6	541348	ZDB-GENE-050320-39	Entrez gene ID import through exact transcript match from gffcompare and abbreviation match	Ens99 gene ID import through exact transcript match from gffcompare and abbreviation match
2565	LL0000006092	13946.2	0.172412	0.102566	1.68099	0.0927653	0.902447	chr18	13203831	13216672	+	cotl1	coactosin-like F-actin binding protein 1	ENSDARG00000026829.7	336381	ZDB-GENE-030131-8325	Entrez gene ID import through exact transcript match from gffcompare and abbreviation match	Ens99 gene ID import through exact transcript match from gffcompare and abbreviation match
2566	LL0000010717	31.1354	-0.865183	0.514802	-1.68061	0.0928382	0.902447	chr10	22958721	22971009	+	FP102052.1	flavin-containing monooxygenase FMO GS-OX-like 1 [Source:NCBI gene;Acc:793236]	ENSDARG00000069333.6	110440071		"exact transcript match; abbrev conflict, less than 50% gene coordinate overlap"	Ens99 gene ID import through exact transcript match from gffcompare and abbreviation match
2567	LL0000012457	13152.8	0.143498	0.0853479	1.68133	0.0926993	0.902447	chr16	23431189	23432552	+	icn	ictacalcin	ENSDARG00000009978.8	336655	ZDB-GENE-030131-8599	Entrez gene ID import through exact transcript match from gffcompare and abbreviation match	Ens99 gene ID import through exact transcript match from gffcompare and abbreviation match
2568	LL0000013715	1288.98	-0.197838	0.117628	-1.68189	0.0925905	0.902447	chr4	22297839	22300326	+	llph	"LLP homolog, long-term synaptic facilitation factor"	ENSDARG00000055360.4	100003313	ZDB-GENE-051030-30	Entrez gene ID import through exact transcript match from gffcompare and abbreviation match	Ens99 gene ID import through exact transcript match from gffcompare and abbreviation match
2569	LL0000019381	711.887	-0.210455	0.125266	-1.68007	0.0929444	0.902447	chr3	37135516	37148607	-	mlx	MAX dimerization protein MLX	ENSDARG00000037891.9	554119	ZDB-GENE-050522-316	Entrez gene ID import through exact transcript match from gffcompare and abbreviation match	Ens99 gene ID import through exact transcript match from gffcompare and abbreviation match
2570	LL0000019744	157.588	0.427139	0.254124	1.68083	0.0927966	0.902447	chr14	30285613	30357641	+	mtus1a	microtubule associated tumor suppressor 1a	ENSDARG00000071562.7	563853	ZDB-GENE-061103-409	Entrez gene ID import through exact transcript match from gffcompare and abbreviation match	Ens99 gene ID import through exact transcript match from gffcompare and abbreviation match
2571	LL0000020645	1016.89	0.184735	0.109952	1.68014	0.0929291	0.902447	chr14	49152330	49214650	+	nsd1a	nuclear receptor binding SET domain protein 1a	ENSDARG00000060016.7	556086	ZDB-GENE-080519-3	Entrez gene ID import through exact transcript match from gffcompare and abbreviation match	Ens99 gene ID import through exact transcript match from gffcompare and abbreviation match
2572	LL0000021719	89.8165	0.492328	0.293131	1.67955	0.0930454	0.902447	chr21	25675738	25685798	-	phkg1b	"phosphorylase kinase, gamma 1b (muscle)"	ENSDARG00000069498.5	554046	ZDB-GENE-050522-52	Entrez gene ID import through exact transcript match from gffcompare and abbreviation match	Ens99 gene ID import through exact transcript match from gffcompare and abbreviation match
2573	LL0000022052	2216.91	-0.160903	0.0957913	-1.67973	0.0930105	0.902447	chr2	20925760	20962104	+	pla2g4aa	"phospholipase A2, group IVAa (cytosolic, calcium-dependent)"	ENSDARG00000024546.11	30554	ZDB-GENE-990415-45	Entrez gene ID import through exact transcript match from gffcompare and abbreviation match	Ens99 gene ID import through exact transcript match from gffcompare and abbreviation match
2574	LL0000025385	72.4453	0.54787	0.326057	1.68029	0.0929012	0.902447	chr7	33151684	33155238	+	si:ch211-194p6.10	si:ch211-194p6.10	ENSDARG00000105568.2	565124	ZDB-GENE-160728-3	Entrez gene ID import through exact transcript match from gffcompare and abbreviation match	Ens99 gene ID import through exact transcript match from gffcompare and abbreviation match
2575	LL0000025452	7.44653	-1.74039	1.03462	-1.68215	0.0925388	0.902447	chr1	56943492	56948694	-	si:ch211-1f22.1	si:ch211-1f22.1	ENSDARG00000013203.9	100006166	ZDB-GENE-121214-79	Entrez gene ID import through exact transcript match from gffcompare and abbreviation match	Ens99 gene ID import through exact transcript match from gffcompare and abbreviation match
2576	LL0000026069	8.4493	6.5794	3.91218	1.68177	0.0926131	0.902447	chr5	39563300	39663735	+	si:ch211-57h10.1		ENSDARG00000088753.4	558475	ZDB-GENE-060526-173	Entrez gene ID import through exact transcript match from gffcompare and abbreviation match	geneAbbrev conflict with Ens99 but matches ZFIN alias
2577	LL0000031157	65.6905	-0.640466	0.381294	-1.67972	0.0930126	0.902447	chr13	30033036	30034754	-	trmt2b	tRNA methyltransferase 2 homolog B	ENSDARG00000033967.7	606657	ZDB-GENE-050809-101	Entrez gene ID import through exact transcript match from gffcompare and abbreviation match	Ens99 gene ID import on matching gene abbreviation and > 0.8 gene coordinate overlap using intersectBed
2578	LL0000039640	77.0032	0.589799	0.350756	1.68151	0.092664	0.902447	chr6	23887314	23892411	+	znf648	zinc finger protein 648	ENSDARG00000104823.2	101886793	ZDB-GENE-120215-149	Entrez gene ID import through exact transcript match from gffcompare and abbreviation match	Ens99 gene ID import through exact transcript match from gffcompare and abbreviation match
2579	LL0000022511	818.988	0.207121	0.123336	1.67932	0.093089	0.902519	chr19	7506380	7540094	+	prcc	proline rich mitotic checkpoint control factor	ENSDARG00000063252.5	572173	ZDB-GENE-070717-1	Entrez gene ID import through exact transcript match from gffcompare and abbreviation match	Ens99 gene ID import through exact transcript match from gffcompare and abbreviation match
2580	LL0000010550	1438.02	-0.295282	0.175911	-1.67859	0.0932323	0.902745	chr12	46066193	46090753	-	FO904966.1		ENSDARG00000117266.1	100005948		geneAbbrevConflict; gffcompare transcript match; overlap gene coordinates >90%	Ens99 gene ID import through exact transcript match from gffcompare and abbreviation match
2581	LL0000014046	31.7539	0.796924	0.474794	1.67846	0.0932567	0.902745	chrUn_KN149841v1	4	4485	+	LOC100329307	dermatan-sulfate epimerase-like protein		100329307		Entrez gene ID import through exact transcript match from gffcompare and abbreviation match	no overlapping transcript based on gffcompare
2582	LL0000021785	98.8608	-0.496696	0.295899	-1.6786	0.0932303	0.902745	chr23	12361779	12414988	+	pigt	"phosphatidylinositol glycan anchor biosynthesis, class T"	ENSDARG00000075842.6	556667	ZDB-GENE-090313-46	Entrez gene ID import through exact transcript match from gffcompare and abbreviation match	Ens99 gene ID import through exact transcript match from gffcompare and abbreviation match
2583	LL0000021796	312.518	0.345959	0.206055	1.67897	0.0931584	0.902745	chr18	50921915	50937223	+	pik3c2g	phosphatidylinositol-4-phosphate 3-kinase catalytic subunit type 2 gamma	ENSDARG00000099803.3	100330514	ZDB-GENE-170327-2	Entrez gene ID import through exact transcript match from gffcompare and abbreviation match	Ens99 gene ID import through exact transcript match from gffcompare and abbreviation match
2584	LL0000002244	5.88861	-2.26677	1.35083	-1.67805	0.0933366	0.903169	chr24	16174199	16177300	+	BX005275.2	uncharacterized LOC110437797 [Source:NCBI gene;Acc:110437797]	ENSDARG00000096455.3	110437797		geneAbbrevConflict; gffcompare transcript match; overlap gene coordinates >50%	Ens99 gene ID import through exact transcript match from gffcompare and abbreviation match
2585	LL0000007706	604.365	0.223325	0.133157	1.67715	0.0935131	0.903567	chr22	13711434	13716402	-	CT990618.1		ENSDARG00000095236.3	103909573		"exact transcript match; abbrev conflict, less than 50% gene coordinate overlap"	Ens99 gene ID import through exact transcript match from gffcompare and abbreviation match
2586	LL0000022756	1726.62	-0.163845	0.0976844	-1.67728	0.0934869	0.903567	chr20	16721933	16740957	+	psmc1b	"proteasome 26S subunit, ATPase 1b"	ENSDARG00000043561.8	415181	ZDB-GENE-040625-69	Entrez gene ID import through exact transcript match from gffcompare and abbreviation match	Ens99 gene ID import through exact transcript match from gffcompare and abbreviation match
2587	LL0000027494	252.238	-0.349442	0.208308	-1.67753	0.0934394	0.903567	chr3	39616855	39627794	-	si:dkey-27o4.1	si:dkey-27o4.1	ENSDARG00000090340.3	561360	ZDB-GENE-131121-60	Entrez gene ID import through exact transcript match from gffcompare and abbreviation match	Ens99 gene ID import through exact transcript match from gffcompare and abbreviation match
2588	LL0000036415	5.66584	2.53554	1.51186	1.6771	0.0935222	0.903567	chr4	59952770	59955396	-	LOC100535286			100535286		"exact transcript match; abbrev conflict, less than 50% gene coordinate overlap"	no overlapping transcript based on gffcompare
2589	LL0000005826	1082.67	-0.211102	0.125919	-1.67649	0.0936419	0.904233	chr3	34129505	34136778	-	clpp	caseinolytic mitochondrial matrix peptidase proteolytic subunit	ENSDARG00000020679.12	553713	ZDB-GENE-030131-7860	Entrez gene ID import through exact transcript match from gffcompare and abbreviation match	Ens99 gene ID import through exact transcript match from gffcompare and abbreviation match
2590	LL0000017184	517.995	-0.273994	0.163461	-1.6762	0.0936997	0.904233	chr2	43520749	43534451	-	LOC110438108	neuropilin-1a-like		110438108		Entrez gene ID import through exact transcript match from gffcompare and abbreviation match	no overlapping transcript based on gffcompare
2591	LL0000018685	201.34	0.35169	0.209792	1.67637	0.0936657	0.904233	chr5	36768674	36828941	+	mark4a	MAP/microtubule affinity-regulating kinase 4a	ENSDARG00000023914.10	569346	ZDB-GENE-060531-156	Entrez gene ID import through exact transcript match from gffcompare and abbreviation match	Ens99 gene ID import through exact transcript match from gffcompare and abbreviation match
2592	LL0000001981	187.147	0.354525	0.211932	1.67282	0.0943624	0.904443	chr7	65296901	65306513	+	bola3	bolA family member 3	ENSDARG00000098130.2	445131	ZDB-GENE-040801-32	Entrez gene ID import through exact transcript match from gffcompare and abbreviation match	Ens99 gene ID import through exact transcript match from gffcompare and abbreviation match
2593	LL0000004788	188.491	0.363046	0.216852	1.67416	0.0940986	0.904443	chr10	23209177	23379146	-	cadm2a	cell adhesion molecule 2a	ENSDARG00000009930.11	793954	ZDB-GENE-040426-1614	"partial transcript match; ""j"" class in gffcompare; abbreviation match"	Ens99 gene ID import through exact transcript match from gffcompare and abbreviation match
2594	LL0000004862	184.128	0.367551	0.2197	1.67297	0.0943341	0.904443	chr23	30061364	30431333	-	camta1a	calmodulin binding transcription activator 1a	ENSDARG00000077428.6	797322	ZDB-GENE-090312-183	Entrez gene ID import through exact transcript match from gffcompare and abbreviation match	Ens99 gene ID import through exact transcript match from gffcompare and abbreviation match
2595	LL0000011017	302.953	0.334298	0.199667	1.67428	0.0940753	0.904443	chr17	15502964	15528597	-	fyna	"FYN proto-oncogene, Src family tyrosine kinase a"	ENSDARG00000011370.12	373872	ZDB-GENE-030903-5	Entrez gene ID import through exact transcript match from gffcompare and abbreviation match	Ens99 gene ID import through exact transcript match from gffcompare and abbreviation match
2596	LL0000011086	123.607	-0.449109	0.268751	-1.6711	0.0947016	0.904443	chr2	10280645	10284572	+	gadd45aa	"growth arrest and DNA-damage-inducible, alpha, a"	ENSDARG00000043581.4	393548	ZDB-GENE-040426-1501	Entrez gene ID import through exact transcript match from gffcompare and abbreviation match	Ens99 gene ID import through exact transcript match from gffcompare and abbreviation match
2597	LL0000013536	1342.57	-0.168217	0.100646	-1.67138	0.0946468	0.904443	chr23	27508883	27548231	-	larp4aa	La ribonucleoprotein 4Aa	ENSDARG00000078401.6	100332095	ZDB-GENE-090313-50	geneAbbrevConflict; gffcompare transcript match; overlap gene coordinates >90%	Ens99 gene ID import through exact transcript match from gffcompare and abbreviation match
2598	LL0000014288	32.8322	-0.874607	0.522362	-1.67433	0.0940655	0.904443	chr8	37882963	37887448	-	LOC100535543	uncharacterized protein K02A2.6-like		100535543		Entrez gene ID import through exact transcript match from gffcompare and abbreviation match	no overlapping transcript based on gffcompare
2599	LL0000015065	8.22865	6.54163	3.91233	1.67206	0.0945131	0.904443	chr22	2084353	2085818	+	LOC101885180	gastrula zinc finger protein XlCGF17.1-like		101885180		Entrez gene ID import through exact transcript match from gffcompare and abbreviation match	multiple overlapping gene/transcript annotations preventing unambiguous assignment of Ens99 gene ID
2600	LL0000017405	13.9214	1.58518	0.946751	1.67434	0.0940633	0.904443	chrUn_KN150710v1	16860	19619	-	LOC110438467	uncharacterized LOC110438467		110438467		Entrez gene ID import through exact transcript match from gffcompare and abbreviation match	no overlapping transcript based on gffcompare
2601	LL0000018258	4.52205	2.26171	1.35096	1.67416	0.0941	0.904443	chr11	42052953	42054603	+	LOC798783	"uncharacterized LOC798783,non-coding"		798783		Entrez gene ID import through exact transcript match from gffcompare and abbreviation match	no overlapping transcript based on gffcompare
2602	LL0000018523	402.79	0.373124	0.223079	1.67261	0.0944043	0.904443	chr18	29402220	29579911	+	mafa	v-maf avian musculoaponeurotic fibrosarcoma oncogene homolog a (paralog a)	ENSDARG00000015890.9	114467	ZDB-GENE-010605-2	Entrez gene ID import through exact transcript match from gffcompare and abbreviation match	Ens99 gene ID import through exact transcript match from gffcompare and abbreviation match
2603	LL0000018968	1325.88	0.196929	0.117848	1.67104	0.094713	0.904443	chr8	26292165	26326586	+	mgll	monoglyceride lipase	ENSDARG00000036820.5	378960	ZDB-GENE-031006-9	Entrez gene ID import through exact transcript match from gffcompare and abbreviation match	Ens99 gene ID import through exact transcript match from gffcompare and abbreviation match
2604	LL0000020761	1189.44	-0.211729	0.126377	-1.67538	0.0938592	0.904443	chr14	10624911	10656211	+	nup62l	nucleoporin 62 like	ENSDARG00000020527.13	563392	ZDB-GENE-030131-8491	Entrez gene ID import through exact transcript match from gffcompare and abbreviation match	Ens99 gene ID import through exact transcript match from gffcompare and abbreviation match
2605	LL0000021365	59.2949	0.612532	0.366251	1.67244	0.0944377	0.904443	chr10	20917159	21054071	-	pcdh1a	protocadherin 1a	ENSDARG00000062720.7	100006496	ZDB-GENE-091116-32	Entrez gene ID import through exact transcript match from gffcompare and abbreviation match	Ens99 gene ID import through exact transcript match from gffcompare and abbreviation match
2606	LL0000021628	962.024	-0.226256	0.135024	-1.67568	0.0938007	0.904443	chr23	38151065	38160024	-	pfdn4	prefoldin subunit 4	ENSDARG00000061228.7	572231	ZDB-GENE-100922-122	Entrez gene ID import through exact transcript match from gffcompare and abbreviation match	Ens99 gene ID import through exact transcript match from gffcompare and abbreviation match
2607	LL0000022758	3990.47	-0.163293	0.0975915	-1.67323	0.0942818	0.904443	chr7	38680022	38685337	+	psmc3	"proteasome 26S subunit, ATPase 3"	ENSDARG00000007141.12	321947	ZDB-GENE-030131-666	Entrez gene ID import through exact transcript match from gffcompare and abbreviation match	Ens99 gene ID import through exact transcript match from gffcompare and abbreviation match
2608	LL0000025072	270.238	-0.368845	0.220675	-1.67144	0.0946351	0.904443	chr12	3981346	3992839	-	si:ch211-136m16.8	si:ch211-136m16.8	ENSDARG00000090767.3	100000629	ZDB-GENE-121214-301	Entrez gene ID import through exact transcript match from gffcompare and abbreviation match	Ens99 gene ID import through exact transcript match from gffcompare and abbreviation match
2609	LL0000025488	141.02	-0.415566	0.248396	-1.673	0.0943273	0.904443	chr19	13420884	13426991	+	si:ch211-204a13.2	si:ch211-204a13.2 [Source:ZFIN;Acc:ZDB-GENE-060503-303]	ENSDARG00000104274.2	101885131	ZDB-GENE-060503-303	Entrez gene ID import through exact transcript match from gffcompare and abbreviation match	geneAbbrev conflict with Ens99 but matches ZFIN alias
2610	LL0000026811	142.225	0.399736	0.238895	1.67327	0.0942744	0.904443	chr14	8442184	8454057	+	si:dkey-160o24.3	si:dkey-160o24.3	ENSDARG00000089094.3	558930	ZDB-GENE-140106-224	Entrez gene ID import through exact transcript match from gffcompare and abbreviation match	Ens99 gene ID import through exact transcript match from gffcompare and abbreviation match
2611	LL0000028875	101.245	0.51436	0.307666	1.67181	0.0945613	0.904443	chr13	36187706	36290682	-	slc8a3	solute carrier family 8 member 3	ENSDARG00000004931.9	560561	ZDB-GENE-050810-1	Entrez gene ID import through exact transcript match from gffcompare and abbreviation match	Ens99 gene ID import through exact transcript match from gffcompare and abbreviation match
2612	LL0000029531	1374.73	-0.258248	0.154289	-1.6738	0.0941708	0.904443	chr14	24215046	24221965	+	stc2a	stanniocalcin 2a	ENSDARG00000056680.7	544665	ZDB-GENE-041008-14	Entrez gene ID import through exact transcript match from gffcompare and abbreviation match	Ens99 gene ID import through exact transcript match from gffcompare and abbreviation match
2613	LL0000030197	3529.52	-0.169706	0.101545	-1.67124	0.0946735	0.904443	chr6	56141788	56179707	+	tfap2c	transcription factor AP-2 gamma (activating enhancer binding protein 2 gamma)	ENSDARG00000040606.8	494033	ZDB-GENE-041212-61	Entrez gene ID import through exact transcript match from gffcompare and abbreviation match	Ens99 gene ID import through exact transcript match from gffcompare and abbreviation match
2614	LL0000031472	812.896	-0.22243	0.133092	-1.67125	0.0946715	0.904443	chr19	17358850	17376041	+	ube2e1	ubiquitin-conjugating enzyme E2E 1	ENSDARG00000116649.1	563542	ZDB-GENE-071004-16	Entrez gene ID import through exact transcript match from gffcompare and abbreviation match	Ens99 gene ID import through exact transcript match from gffcompare and abbreviation match
2615	LL0000031502	1734.59	-0.163861	0.0980098	-1.67188	0.0945476	0.904443	chr6	38773376	38790064	+	ube3a	ubiquitin protein ligase E3A	ENSDARG00000055737.5	792398	ZDB-GENE-041114-190	Entrez gene ID import through exact transcript match from gffcompare and abbreviation match	Ens99 gene ID import through exact transcript match from gffcompare and abbreviation match
2616	LL0000031570	236.111	-1.33489	0.798099	-1.67259	0.0944089	0.904443	chr11	30321116	30329055	+	ugt1b1	"UDP glucuronosyltransferase 1 family, polypeptide B1"	ENSDARG00000097491.2	558508	ZDB-GENE-080227-10	Entrez gene ID import through exact transcript match from gffcompare and abbreviation match	Ens99 gene ID import through exact transcript match from gffcompare and abbreviation match
2617	LL0000031914	774.123	-0.253779	0.151878	-1.67094	0.0947343	0.904443	chr5	12562188	12587053	-	vsig10	V-set and immunoglobulin domain containing 10	ENSDARG00000058605.5	100005564	ZDB-GENE-030131-7476	Entrez gene ID import through exact transcript match from gffcompare and abbreviation match	Ens99 gene ID import through exact transcript match from gffcompare and abbreviation match
2618	LL0000032306	1008.26	-0.196893	0.117754	-1.67207	0.0945103	0.904443	chr1	1850167	1854174	-	XLOC_000946			NA		No transcript match by gffcompare	no overlapping transcript based on gffcompare
2619	LL0000038763	736.234	-0.20128	0.120425	-1.67141	0.094641	0.904443	chr5	36666715	36675023	+	zgc:153990	zgc:153990	ENSDARG00000053716.6	768125	ZDB-GENE-061013-144	Entrez gene ID import through exact transcript match from gffcompare and abbreviation match	Ens99 gene ID import through exact transcript match from gffcompare and abbreviation match
2620	LL0000004603	683.07	-0.216417	0.129547	-1.67056	0.094808	0.904802	chr3	60828813	60845025	+	CABZ01087514.1	peroxisomal membrane protein PMP34-like [Source:NCBI gene;Acc:566378]	ENSDARG00000090861.4	566378		geneAbbrevConflict; gffcompare transcript match; overlap gene coordinates >90%	Ens99 gene ID import through exact transcript match from gffcompare and abbreviation match
2621	LL0000005425	159.452	0.505063	0.302393	1.67022	0.0948756	0.90505	chr8	26125218	26212523	+	celsr3	"cadherin, EGF LAG seven-pass G-type receptor 3"	ENSDARG00000055825.7	100008568	ZDB-GENE-070122-3	"partial transcript match; ""j"" class in gffcompare; abbreviation match"	Ens99 gene ID import through exact transcript match from gffcompare and abbreviation match
2622	LL0000008749	513.04	0.278792	0.166935	1.67007	0.0949064	0.90505	chr23	46035381	46040618	-	ddah1	dimethylarginine dimethylaminohydrolase 1	ENSDARG00000103042.2	406561	ZDB-GENE-010724-13	Entrez gene ID import through exact transcript match from gffcompare and abbreviation match	Ens99 gene ID import through exact transcript match from gffcompare and abbreviation match
2623	LL0000001498	286.909	0.292748	0.175503	1.66805	0.0953065	0.905783	chr8	39965112	39984668	-	asphd2	aspartate beta-hydroxylase domain containing 2	ENSDARG00000059629.5	569819	ZDB-GENE-061103-142	Entrez gene ID import through exact transcript match from gffcompare and abbreviation match	Ens99 gene ID import through exact transcript match from gffcompare and abbreviation match
2624	LL0000008030	12.1702	-1.27971	0.767365	-1.66767	0.0953818	0.905783	chr25	29393632	29397163	+	CU469568.2		ENSDARG00000094923.3	NA		No transcript match by gffcompare	Ens99 gene ID import through exact transcript match from gffcompare and abbreviation match
2625	LL0000013309	1029.41	0.224561	0.134612	1.66821	0.0952737	0.905783	chr17	11507131	11718491	+	kif26ba	kinesin family member 26Ba	ENSDARG00000013343.10	569545	ZDB-GENE-070521-4	Entrez gene ID import through exact transcript match from gffcompare and abbreviation match	Ens99 gene ID import through exact transcript match from gffcompare and abbreviation match
2626	LL0000018609	115.722	0.437483	0.262134	1.66893	0.0951312	0.905783	chr10	25346411	25369173	+	map3k7cl	map3k7 C-terminal like	ENSDARG00000069143.6	568142	ZDB-GENE-091204-239	Entrez gene ID import through exact transcript match from gffcompare and abbreviation match	Ens99 gene ID import through exact transcript match from gffcompare and abbreviation match
2627	LL0000019867	133.735	0.437208	0.262124	1.66794	0.0953269	0.905783	chr6	11093388	11227225	-	myo10l1	"myosin X, like 1"	ENSDARG00000074723.6	566674	ZDB-GENE-080425-1	Entrez gene ID import through exact transcript match from gffcompare and abbreviation match	Ens99 gene ID import through exact transcript match from gffcompare and abbreviation match
2628	LL0000021559	596.871	-0.236573	0.141745	-1.669	0.0951167	0.905783	chr24	6015297	6024475	-	pdss1	"prenyl (decaprenyl) diphosphate synthase, subunit 1"	ENSDARG00000017910.8	550349	ZDB-GENE-030131-4430	Entrez gene ID import through exact transcript match from gffcompare and abbreviation match	Ens99 gene ID import through exact transcript match from gffcompare and abbreviation match
2629	LL0000021623	191.932	-0.383365	0.229834	-1.66801	0.0953143	0.905783	chr22	37999426	38035858	+	pex6	peroxisomal biogenesis factor 6	ENSDARG00000070958.7	792998	ZDB-GENE-081104-252	Entrez gene ID import through exact transcript match from gffcompare and abbreviation match	Ens99 gene ID import through exact transcript match from gffcompare and abbreviation match
2630	LL0000022924	737.182	-0.253953	0.152276	-1.66771	0.0953732	0.905783	chr6	11078693	11091449	-	pttg1ipa	PTTG1 interacting protein a	ENSDARG00000090156.3	321786	ZDB-GENE-030131-505	Entrez gene ID import through exact transcript match from gffcompare and abbreviation match	Ens99 gene ID import through exact transcript match from gffcompare and abbreviation match
2631	LL0000030231	914.913	-0.186736	0.111861	-1.66935	0.0950484	0.905783	chr19	915535	934988	+	tgfbr2a	transforming growth factor beta receptor 2a	ENSDARG00000059363.6	100334928	ZDB-GENE-120404-1	Entrez gene ID import through exact transcript match from gffcompare and abbreviation match	Ens99 gene ID import through exact transcript match from gffcompare and abbreviation match
2632	LL0000031527	5162.77	-0.137756	0.0826016	-1.66771	0.0953735	0.905783	chr16	52541771	52646961	-	ubr5	ubiquitin protein ligase E3 component n-recognin 5	ENSDARG00000018192.12	334627	ZDB-GENE-030131-6559	Entrez gene ID import through exact transcript match from gffcompare and abbreviation match	Ens99 gene ID import through exact transcript match from gffcompare and abbreviation match
2633	LL0000039375	54.2815	0.619998	0.371595	1.66848	0.0952207	0.905783	chr10	2527094	2550383	+	zmp:0000001301	zmp:0000001301	ENSDARG00000090886.3	101885043	ZDB-GENE-140106-261	Entrez gene ID import through exact transcript match from gffcompare and abbreviation match	Ens99 gene ID import through exact transcript match from gffcompare and abbreviation match
2634	LL0000004611	54.8108	0.694737	0.417264	1.66498	0.0959166	0.905831	chr23	45785563	45821620	+	CABZ01088036.1	VITAMIN D3 RECEPTOR VDR 1 25 DIHYDROXYVITAMIN D3 RECEPTOR NUCLEAR RECEPTOR SUBFAMILY 1 GROUP I MEMBER 1	ENSDARG00000112923.1	NA			Ens99 gene ID import through exact transcript match from gffcompare and abbreviation match
2635	LL0000005689	1121.06	-0.178098	0.106834	-1.66704	0.0955058	0.905831	chr25	14398645	14406731	+	ciapin1	cytokine induced apoptosis inhibitor 1	ENSDARG00000045733.8	445283	ZDB-GENE-040808-57	Entrez gene ID import through exact transcript match from gffcompare and abbreviation match	Ens99 gene ID import through exact transcript match from gffcompare and abbreviation match
2636	LL0000009074	720.354	-0.200833	0.120595	-1.66535	0.0958431	0.905831	chr5	69950835	69962603	+	dnajc25	"DnaJ (Hsp40) homolog, subfamily C , member 25"	ENSDARG00000067613.5	100319235	ZDB-GENE-081104-137	Entrez gene ID import through exact transcript match from gffcompare and abbreviation match	Ens99 gene ID import through exact transcript match from gffcompare and abbreviation match
2637	LL0000010315	1909.18	-0.235959	0.141621	-1.66613	0.0956878	0.905831	chr10	42589391	42665937	+	fgfr1b	fibroblast growth factor receptor 1b	ENSDARG00000011190.11	567905	ZDB-GENE-060503-14	Entrez gene ID import through exact transcript match from gffcompare and abbreviation match	Ens99 gene ID import through exact transcript match from gffcompare and abbreviation match
2638	LL0000011030	15.806	1.39118	0.835776	1.66454	0.0960042	0.905831	chr2	47955160	47957673	-	fzd8b	frizzled class receptor 8b	ENSDARG00000038569.5	58072	ZDB-GENE-000328-4	Entrez gene ID import through exact transcript match from gffcompare and abbreviation match	Ens99 gene ID import through exact transcript match from gffcompare and abbreviation match
2639	LL0000011209	3.75278	2.70345	1.62412	1.66456	0.0960002	0.905831	chr1	56341970	56363440	-	gcgrb	glucagon receptor b	ENSDARG00000036272.8	565237	ZDB-GENE-050516-2	Entrez gene ID import through exact transcript match from gffcompare and abbreviation match	Ens99 gene ID import through exact transcript match from gffcompare and abbreviation match
2640	LL0000015920	11.2829	1.70672	1.02528	1.66464	0.0959855	0.905831	chr4	39686346	39984780	-	LOC103910593	zinc finger protein 595-like		103910593		Entrez gene ID import through exact transcript match from gffcompare and abbreviation match	multiple overlapping gene/transcript annotations preventing unambiguous assignment of Ens99 gene ID
2641	LL0000016745	13.2245	-1.65619	0.993999	-1.66619	0.0956749	0.905831	chr4	60430885	60500358	+	LOC108183921	NACHT		108183921		Entrez gene ID import through exact transcript match from gffcompare and abbreviation match	multiple overlapping gene/transcript annotations preventing unambiguous assignment of Ens99 gene ID
2642	LL0000017507	3.57464	-3.28783	1.97474	-1.66494	0.0959248	0.905831	chr16	43073409	43077167	-	LOC110438858	"uncharacterized LOC110438858,non-coding"		103908978		geneAbbrevConflict; gffcompare transcript match; overlap gene coordinates >90%	no overlapping transcript based on gffcompare
2643	LL0000020502	166.11	0.3827	0.229901	1.66463	0.095987	0.905831	chr15	8421320	8517555	-	npas1	neuronal PAS domain protein 1	ENSDARG00000015876.12	559419	ZDB-GENE-060503-934	Entrez gene ID import through exact transcript match from gffcompare and abbreviation match	Ens99 gene ID import through exact transcript match from gffcompare and abbreviation match
2644	LL0000022624	1147.42	-0.209865	0.125911	-1.66677	0.0955594	0.905831	chr2	38342298	38363017	-	prmt5	protein arginine methyltransferase 5	ENSDARG00000079605.4	368664	ZDB-GENE-030616-585	Entrez gene ID import through exact transcript match from gffcompare and abbreviation match	Ens99 gene ID import through exact transcript match from gffcompare and abbreviation match
2645	LL0000023015	1478.51	-0.173906	0.104347	-1.6666	0.0955938	0.905831	chr22	17499865	17506889	+	rab11ba	"RAB11B, member RAS oncogene family, a"	ENSDARG00000041878.5	406798	ZDB-GENE-040426-2860	Entrez gene ID import through exact transcript match from gffcompare and abbreviation match	Ens99 gene ID import through exact transcript match from gffcompare and abbreviation match
2646	LL0000023112	3925.81	-0.142615	0.0856003	-1.66606	0.0957022	0.905831	chr12	10464897	10476448	-	rac1a	Rac family small GTPase 1a	ENSDARG00000074849.4	327204	ZDB-GENE-030131-5415	Entrez gene ID import through exact transcript match from gffcompare and abbreviation match	Ens99 gene ID import through exact transcript match from gffcompare and abbreviation match
2647	LL0000024399	884.804	-0.190525	0.114434	-1.66493	0.0959262	0.905831	chr23	31000203	31025260	+	selenoi	selenoprotein I	ENSDARG00000060484.6	557632	ZDB-GENE-091204-137	Ens99 gene ID import through exact transcript match from gffcompare; abbrev conflict matches ZFIN alias	Ens99 gene ID import through exact transcript match from gffcompare and abbreviation match
2648	LL0000030535	40.6102	0.738933	0.443575	1.66586	0.0957417	0.905831	chr3	3312199	3332522	-	tmem184bb	transmembrane protein 184bb	ENSDARG00000091956.3	792833	ZDB-GENE-070705-124	"partial transcript match; ""j"" class in gffcompare; abbreviation match"	Ens99 gene ID import through exact transcript match from gffcompare and abbreviation match
2649	LL0000030747	2985.85	-0.151745	0.0910621	-1.66639	0.0956364	0.905831	chr14	49376011	49457640	+	tnip1	TNFAIP3 interacting protein 1	ENSDARG00000015653.11	449958	ZDB-GENE-070112-1502	Entrez gene ID import through exact transcript match from gffcompare and abbreviation match	Ens99 gene ID import through exact transcript match from gffcompare and abbreviation match
2650	LL0000031293	100.772	0.448365	0.268943	1.66714	0.0954875	0.905831	chr3	17910569	17928233	+	ttc25	tetratricopeptide repeat domain 25	ENSDARG00000058140.5	393286	ZDB-GENE-040426-995	Entrez gene ID import through exact transcript match from gffcompare and abbreviation match	Ens99 gene ID import through exact transcript match from gffcompare and abbreviation match
2651	LL0000031489	3207.67	-0.144027	0.0865353	-1.66437	0.0960389	0.905831	chr18	15778110	15793163	+	ube2na	ubiquitin-conjugating enzyme E2Na	ENSDARG00000008748.8	406807	ZDB-GENE-040426-2873	Entrez gene ID import through exact transcript match from gffcompare and abbreviation match	Ens99 gene ID import through exact transcript match from gffcompare and abbreviation match
2652	LL0000028563	509.654	-0.235756	0.141686	-1.66394	0.0961251	0.906302	chr7	56426892	56469115	+	slc22a31	solute carrier family 22 member 31	ENSDARG00000078882.4	570565	ZDB-GENE-130530-858	Entrez gene ID import through exact transcript match from gffcompare and abbreviation match	Ens99 gene ID import through exact transcript match from gffcompare and abbreviation match
2653	LL0000012347	586.846	-0.275314	0.165504	-1.66349	0.0962151	0.906808	chr3	29969143	29977495	-	hsd17b14	hydroxysteroid (17-beta) dehydrogenase 14	ENSDARG00000054842.4	445127	ZDB-GENE-040801-24	Entrez gene ID import through exact transcript match from gffcompare and abbreviation match	Ens99 gene ID import through exact transcript match from gffcompare and abbreviation match
2654	LL0000002565	52.8505	-0.783536	0.471119	-1.66314	0.0962849	0.907124	chr22	1431743	1433028	+	BX322657.2	si:dkeyp-53d3.6 [Source:NCBI gene;Acc:100006266]	ENSDARG00000111659.1	100006266		geneAbbrevConflict; gffcompare transcript match; overlap gene coordinates >90%	Ens99 gene ID import through exact transcript match from gffcompare and abbreviation match
2655	LL0000013953	86.7569	0.509448	0.306435	1.6625	0.0964125	0.907984	chr12	46188317	46205059	-	LOC100005723			NA			multiple overlapping gene/transcript annotations preventing unambiguous assignment of Ens99 gene ID
2656	LL0000000525	339.207	0.263125	0.158373	1.66143	0.0966277	0.909175	chr6	31350101	31366968	-	ak4	adenylate kinase 4	ENSDARG00000006546.9	406590	ZDB-GENE-040426-2505	Entrez gene ID import through exact transcript match from gffcompare and abbreviation match	Ens99 gene ID import through exact transcript match from gffcompare and abbreviation match
2657	LL0000032467	4.00193	-2.28769	1.37688	-1.6615	0.0966124	0.909175	chr10	30938626	30940038	+	XLOC_002207			NA		No transcript match by gffcompare	no overlapping transcript based on gffcompare
2658	LL0000038827	449.813	-0.318106	0.191477	-1.66133	0.096648	0.909175	chr17	45648836	45679234	+	zgc:162184	zgc:162184	ENSDARG00000077217.5	559822	ZDB-GENE-070424-83	Entrez gene ID import through exact transcript match from gffcompare and abbreviation match	Ens99 gene ID import through exact transcript match from gffcompare and abbreviation match
2659	LL0000030728	931.127	-0.213732	0.128712	-1.66055	0.096804	0.9103	chr15	8234944	8309892	-	tnfrsf19	"tumor necrosis factor receptor superfamily, member 19"	ENSDARG00000041869.7	559725	ZDB-GENE-030131-6760	Entrez gene ID import through exact transcript match from gffcompare and abbreviation match	Ens99 gene ID import through exact transcript match from gffcompare and abbreviation match
2660	LL0000027102	50.8284	0.625099	0.376556	1.66004	0.0969061	0.91057	chr3	52676577	52683241	-	si:dkey-210j14.5	si:dkey-210j14.5	ENSDARG00000089951.4	NA	ZDB-GENE-131127-341		Ens99 gene ID import through exact transcript match from gffcompare and abbreviation match
2661	LL0000028614	763.625	0.196764	0.118529	1.66006	0.096903	0.91057	chr2	39731284	39759095	-	slc25a36a	solute carrier family 25 member 36a	ENSDARG00000038731.8	436940	ZDB-GENE-040718-415	Entrez gene ID import through exact transcript match from gffcompare and abbreviation match	Ens99 gene ID import through exact transcript match from gffcompare and abbreviation match
2662	LL0000037661	27.9968	0.884957	0.533151	1.65986	0.096942	0.91057	chrUn_KN147652v2	122647	129801	-	XLOC_042334			NA		No transcript match by gffcompare	no overlapping transcript based on gffcompare
2663	LL0000039011	100.331	-0.44217	0.266474	-1.65934	0.0970481	0.911225	chr4	43678985	52367592	+	zgc:173705	zgc:173705	ENSDARG00000114437.1	103908622	ZDB-GENE-080212-6	Entrez gene ID import through exact transcript match from gffcompare and abbreviation match	Ens99 gene ID import through exact transcript match from gffcompare and abbreviation match
2664	LL0000004928	1505.82	-0.182799	0.110217	-1.65853	0.0972108	0.912409	chr1	17527342	17536583	+	casp3a	"caspase 3, apoptosis-related cysteine peptidase a"	ENSDARG00000017905.9	140621	ZDB-GENE-011210-1	Entrez gene ID import through exact transcript match from gffcompare and abbreviation match	Ens99 gene ID import through exact transcript match from gffcompare and abbreviation match
2665	LL0000011021	3831.74	-0.140496	0.0847368	-1.65803	0.0973105	0.912738	chr3	31621774	31624213	+	fzd2	frizzled class receptor 2	ENSDARG00000054438.5	30370	ZDB-GENE-990415-224	Entrez gene ID import through exact transcript match from gffcompare and abbreviation match	Ens99 gene ID import through exact transcript match from gffcompare and abbreviation match
2666	LL0000029041	141.255	0.453004	0.273224	1.65799	0.0973188	0.912738	chr17	12297976	12389259	-	snap25b	synaptosome associated protein 25b	ENSDARG00000058117.6	30711	ZDB-GENE-980526-392	"partial transcript match; ""j"" class in gffcompare; abbreviation match"	Ens99 gene ID import through exact transcript match from gffcompare and abbreviation match
2667	LL0000039607	311.647	-0.275412	0.166131	-1.6578	0.0973579	0.912762	chr22	1351291	1375311	+	znf45l	zinc finger 45 like	ENSDARG00000105056.2	541369	ZDB-GENE-050320-63	Entrez gene ID import through exact transcript match from gffcompare and abbreviation match	Ens99 gene ID import through exact transcript match from gffcompare and abbreviation match
2668	LL0000001977	466.571	0.248441	0.149918	1.65718	0.0974829	0.913126	chr6	27062512	27089014	+	boka	BCL2 family apoptosis regulator BOK a	ENSDARG00000052129.8	445218	ZDB-GENE-040801-131	Entrez gene ID import through exact transcript match from gffcompare and abbreviation match	Ens99 gene ID import through exact transcript match from gffcompare and abbreviation match
2669	LL0000023142	147.016	0.421141	0.254124	1.65723	0.0974739	0.913126	chr5	22836297	22853719	+	radx	RPA1 related single stranded DNA binding protein	ENSDARG00000010331.10	100003611	ZDB-GENE-081104-212	Ens99 gene ID import through exact transcript match from gffcompare; abbrev conflict matches ZFIN alias	Ens99 gene ID import through exact transcript match from gffcompare and abbreviation match
2670	LL0000029634	135.447	0.484617	0.292486	1.65689	0.0975419	0.913126	chr9	27413719	27649412	-	stxbp5l	syntaxin binding protein 5-like	ENSDARG00000006383.12	567605	ZDB-GENE-041210-220	Entrez gene ID import through exact transcript match from gffcompare and abbreviation match	Ens99 gene ID import through exact transcript match from gffcompare and abbreviation match
2671	LL0000037710	30.2032	-0.88979	0.537026	-1.65688	0.0975428	0.913126	chrUn_KN149694v1	80541	83181	-	XLOC_042662			NA		No transcript match by gffcompare	no overlapping transcript based on gffcompare
2672	LL0000024437	607.149	-0.207978	0.125581	-1.65613	0.0976959	0.914217	chr5	14524328	14648433	-	sema4c	"sema domain, immunoglobulin domain (Ig), transmembrane domain (TM) and short cytoplasmic domain, (semaphorin) 4C"	ENSDARG00000079611.5	561895	ZDB-GENE-080303-16	"partial transcript match; ""j"" class in gffcompare; abbreviation match"	Ens99 gene ID import through exact transcript match from gffcompare and abbreviation match
2673	LL0000000993	613.72	0.304015	0.183734	1.65465	0.0979956	0.914407	chr1	14029159	14160253	+	ank2a	"ankyrin 2a, neuronal"	ENSDARG00000009026.10	568926	ZDB-GENE-111215-3	Entrez gene ID import through exact transcript match from gffcompare and abbreviation match	Ens99 gene ID import on gene abbreviation and default intersectBed stringency for gene coordinate overlap
2674	LL0000006176	437.111	0.253335	0.153095	1.65476	0.0979742	0.914407	chr8	21137446	21142602	-	cpt2	carnitine palmitoyltransferase 2	ENSDARG00000038618.7	100005717	ZDB-GENE-030131-6719	Entrez gene ID import through exact transcript match from gffcompare and abbreviation match	Ens99 gene ID import through exact transcript match from gffcompare and abbreviation match
2675	LL0000006879	59.3881	-0.574268	0.347219	-1.65391	0.098146	0.914407	chr13	30692669	30695994	+	CR762483.1	growth-regulated alpha protein-like [Source:NCBI gene;Acc:101883994]	ENSDARG00000114454.1	101883994		geneAbbrevConflict; gffcompare transcript match; overlap gene coordinates >50%	Ens99 gene ID import through exact transcript match from gffcompare and abbreviation match
2676	LL0000010160	43.915	0.679381	0.410901	1.65339	0.098251	0.914407	chr4	5748663	5764290	-	faxca	"failed axon connections homolog, metaxin like GST domain containing a"	ENSDARG00000075956.4	797483	ZDB-GENE-100422-7	Entrez gene ID import through exact transcript match from gffcompare and abbreviation match	Ens99 gene ID import through exact transcript match from gffcompare and abbreviation match
2677	LL0000011809	147.615	-0.383957	0.232076	-1.65444	0.0980374	0.914407	chr1	49937328	50065603	+	gstcd	"glutathione S-transferase, C-terminal domain containing"	ENSDARG00000036494.11	402871	ZDB-GENE-050320-41	Entrez gene ID import through exact transcript match from gffcompare and abbreviation match	Ens99 gene ID import through exact transcript match from gffcompare and abbreviation match
2678	LL0000012883	67.8396	0.597778	0.361544	1.6534	0.0982487	0.914407	chr16	555746	563732	-	irx2a	iroquois homeobox 2a	ENSDARG00000001785.7	394032	ZDB-GENE-040426-1446	Entrez gene ID import through exact transcript match from gffcompare and abbreviation match	Ens99 gene ID import through exact transcript match from gffcompare and abbreviation match
2679	LL0000013749	109.122	0.446825	0.270253	1.65336	0.0982577	0.914407	chr5	5032732	5147403	-	lmx1ba	"LIM homeobox transcription factor 1, beta a"	ENSDARG00000104815.2	554361	ZDB-GENE-050114-3	Entrez gene ID import through exact transcript match from gffcompare and abbreviation match	Ens99 gene ID import through exact transcript match from gffcompare and abbreviation match
2680	LL0000013962	103.629	-0.525746	0.317912	-1.65375	0.0981783	0.914407	chr1	57421901	57443415	-	LOC100006649	Schwann cell myelin protein-like		100006649		Entrez gene ID import through exact transcript match from gffcompare and abbreviation match	no overlapping transcript based on gffcompare
2681	LL0000020005	831.892	-0.319317	0.193062	-1.65396	0.0981348	0.914407	chr7	16806473	17015002	+	nav2a	neuron navigator 2a	ENSDARG00000073688.5	100333160	ZDB-GENE-120502-3	Entrez gene ID import through exact transcript match from gffcompare and abbreviation match	Ens99 gene ID import through exact transcript match from gffcompare and abbreviation match
2682	LL0000020287	128.87	-0.4317	0.26075	-1.65561	0.0978018	0.914407	chr6	49169420	49215827	-	ngfb	nerve growth factor b (beta polypeptide)	ENSDARG00000014050.10	58133	ZDB-GENE-000629-2	Entrez gene ID import through exact transcript match from gffcompare and abbreviation match	Ens99 gene ID import through exact transcript match from gffcompare and abbreviation match
2683	LL0000020762	444.628	-0.256417	0.15496	-1.65473	0.0979785	0.914407	chr3	6443992	6488261	+	nup85	nucleoporin 85	ENSDARG00000098679.2	445231	ZDB-GENE-040801-145	"partial transcript match; ""j"" class in gffcompare; abbreviation match"	Ens99 gene ID import through exact transcript match from gffcompare and abbreviation match
2684	LL0000022491	56.148	0.623042	0.376842	1.65332	0.0982648	0.914407	chr20	27298783	27372450	+	ppp4r4	"protein phosphatase 4, regulatory subunit 4"	ENSDARG00000010407.10	567930	ZDB-GENE-041001-164	"partial transcript match; ""j"" class in gffcompare; abbreviation match"	Ens99 gene ID import through exact transcript match from gffcompare and abbreviation match
2685	LL0000023693	54.155	0.720109	0.435281	1.65435	0.0980558	0.914407	chr16	44337058	44399375	-	rims2a	regulating synaptic membrane exocytosis 2a	ENSDARG00000101606.2	393672	ZDB-GENE-040426-1656	Entrez gene ID import through exact transcript match from gffcompare and abbreviation match	Ens99 gene ID import through exact transcript match from gffcompare and abbreviation match
2686	LL0000025074	617.826	0.306138	0.185061	1.65425	0.0980761	0.914407	chr15	29085955	29091807	+	si:ch211-137a8.4	si:ch211-137a8.4	ENSDARG00000078748.6	560240	ZDB-GENE-030131-3742	Entrez gene ID import through exact transcript match from gffcompare and abbreviation match	Ens99 gene ID import through exact transcript match from gffcompare and abbreviation match
2687	LL0000040169	1724.14	-0.161336	0.097514	-1.65449	0.0980276	0.914407	chr14	46074312	46113404	-	si:ch211-235e9.8	si:ch211-235e9.8	ENSDARG00000071353.6	100002196	ZDB-GENE-141219-2	Entrez gene ID import through exact transcript match from gffcompare and abbreviation match	geneAbbrev conflict with Ens99 but matches ZFIN alias
2688	LL0000014053	7.81455	6.46785	3.91262	1.65307	0.0983157	0.914418	chr22	1653133	1656391	+	LOC100329627	zinc finger protein 180-like		100329627		Entrez gene ID import through exact transcript match from gffcompare and abbreviation match	multiple overlapping gene/transcript annotations preventing unambiguous assignment of Ens99 gene ID
2689	LL0000028203	473.198	-0.364739	0.220658	-1.65296	0.0983391	0.914418	chr8	2478862	2481965	+	si:dkeyp-51b9.3	si:dkeyp-51b9.3	ENSDARG00000092379.3	101882064	ZDB-GENE-081104-469	Entrez gene ID import through exact transcript match from gffcompare and abbreviation match	Ens99 gene ID import through exact transcript match from gffcompare and abbreviation match
2690	LL0000030381	400.988	-0.290842	0.17598	-1.6527	0.0983915	0.914566	chr20	51478717	51485602	+	tlr5a	toll-like receptor 5a	ENSDARG00000044415.10	403138	ZDB-GENE-040219-14	Entrez gene ID import through exact transcript match from gffcompare and abbreviation match	Ens99 gene ID import through exact transcript match from gffcompare and abbreviation match
2691	LL0000005296	5850.52	-0.143472	0.0868224	-1.65248	0.0984377	0.914655	chr16	31811488	31824665	-	cdc42l	"cell division cycle 42, like"	ENSDARG00000040158.7	793158	ZDB-GENE-030131-6069	"partial transcript match; ""j"" class in gffcompare; abbreviation match"	Ens99 gene ID import through exact transcript match from gffcompare and abbreviation match
2692	LL0000011804	9242.75	-0.171153	0.103623	-1.65169	0.0985974	0.91502	chr3	36646054	36664310	+	gspt1l	"G1 to S phase transition 1, like"	ENSDARG00000098627.2	325284	ZDB-GENE-030131-4009	Entrez gene ID import through exact transcript match from gffcompare and abbreviation match	Ens99 gene ID import through exact transcript match from gffcompare and abbreviation match
2693	LL0000020315	635.672	-0.275336	0.166712	-1.65156	0.0986233	0.91502	chr18	5843583	5850769	-	nip7	NIP7 nucleolar pre-rRNA processing protein	ENSDARG00000059075.6	553616	ZDB-GENE-050522-256	Entrez gene ID import through exact transcript match from gffcompare and abbreviation match	Ens99 gene ID import through exact transcript match from gffcompare and abbreviation match
2694	LL0000021819	20.5823	-1.24279	0.752323	-1.65194	0.0985465	0.91502	chr20	43430113	43436896	-	pimr109	"Pim proto-oncogene, serine/threonine kinase, related 109"	ENSDARG00000069281.6	560132	ZDB-GENE-030131-6182	Entrez gene ID import through exact transcript match from gffcompare and abbreviation match	Ens99 gene ID import through exact transcript match from gffcompare and abbreviation match
2695	LL0000032149	80.8402	-0.505167	0.305818	-1.65186	0.0985641	0.91502	chr17	53367094	53373075	+	wu:fe17e08	wu:fe17e08		326789	ZDB-GENE-030131-4988	Entrez gene ID import through exact transcript match from gffcompare and abbreviation match	no overlapping transcript based on gffcompare
2696	LL0000000261	5566.5	-0.126104	0.0764064	-1.65044	0.098853	0.915172	chr7	30406150	30492261	-	adam10a	ADAM metallopeptidase domain 10a	ENSDARG00000053468.10	566044	ZDB-GENE-040917-2	Entrez gene ID import through exact transcript match from gffcompare and abbreviation match	Ens99 gene ID import through exact transcript match from gffcompare and abbreviation match
2697	LL0000004841	117.213	0.467729	0.283272	1.65117	0.0987046	0.915172	chr1	14162472	14234119	-	camk2d2	calcium/calmodulin-dependent protein kinase (CaM kinase) II delta 2	ENSDARG00000014273.11	436815	ZDB-GENE-040718-277	Entrez gene ID import through exact transcript match from gffcompare and abbreviation match	Ens99 gene ID import through exact transcript match from gffcompare and abbreviation match
2698	LL0000025031	13.5025	1.3734	0.832156	1.65041	0.0988594	0.915172	chr13	4408980	4440298	+	si:ch211-130h14.4	si:ch211-130h14.4	ENSDARG00000094016.3	100318549	ZDB-GENE-081107-8	Entrez gene ID import through exact transcript match from gffcompare and abbreviation match	Ens99 gene ID import through exact transcript match from gffcompare and abbreviation match
2699	LL0000028918	61.8949	0.603728	0.365787	1.65049	0.0988422	0.915172	chr15	3085748	3096150	-	slitrk5a	"SLIT and NTRK-like family, member 5a"	ENSDARG00000103359.2	NA	ZDB-GENE-130426-1		Ens99 gene ID import through exact transcript match from gffcompare and abbreviation match
2700	LL0000032800	8.32565	-6.45769	3.91189	-1.65078	0.0987829	0.915172	chr12	3277197	3282896	-	XLOC_005015			NA			no overlapping transcript based on gffcompare
2701	LL0000034416	17.8966	1.3027	0.789088	1.6509	0.09876	0.915172	chr2	57600387	57605709	-	XLOC_017188			NA		No transcript match by gffcompare	no overlapping transcript based on gffcompare
2702	LL0000005112	709.933	-0.199238	0.120749	-1.65001	0.0989399	0.91526	chr9	38353452	38368150	-	ccdc93	coiled-coil domain containing 93	ENSDARG00000040678.8	678566	ZDB-GENE-060421-8315	Entrez gene ID import through exact transcript match from gffcompare and abbreviation match	Ens99 gene ID import through exact transcript match from gffcompare and abbreviation match
2703	LL0000022658	841.872	-0.194046	0.117641	-1.64947	0.0990519	0.91526	chr16	9432622	9453591	-	prpf3	PRP3 pre-mRNA processing factor 3 homolog (yeast)	ENSDARG00000086425.5	403072	ZDB-GENE-040823-3	Entrez gene ID import through exact transcript match from gffcompare and abbreviation match	Ens99 gene ID import through exact transcript match from gffcompare and abbreviation match
2704	LL0000025229	167.811	0.356935	0.216355	1.64977	0.0989903	0.91526	chr6	53349740	53371646	+	si:ch211-161c3.5	si:ch211-161c3.5	ENSDARG00000100263.2	101883575	ZDB-GENE-131127-409	Entrez gene ID import through exact transcript match from gffcompare and abbreviation match	Ens99 gene ID import by transcript match; but abbreviation conflict and limited gene overlap; may be complex gene structure or incorrect Ensembl assignment
2705	LL0000027491	143.213	-0.468155	0.283796	-1.64962	0.0990209	0.91526	chr4	71578099	71610879	+	si:dkey-27n6.4	si:dkey-27n6.4	ENSDARG00000101757.2	NA	ZDB-GENE-041014-42	No transcript match by gffcompare	Ens99 gene ID import through exact transcript match from gffcompare and abbreviation match
2706	LL0000032133	325.299	-0.299012	0.181272	-1.64953	0.0990398	0.91526	chrUn_KN150079v1	20527	25785	-	wu:fb74b10	wu:fb74b10		101885888	ZDB-GENE-030131-1540	Entrez gene ID import through exact transcript match from gffcompare and abbreviation match	no overlapping transcript based on gffcompare
2707	LL0000004526	93.4379	0.526613	0.319456	1.64847	0.0992566	0.916008	chrUn_KN149800v1	2019	26915	-	CABZ01081535.1	utrophin-like [Source:NCBI gene;Acc:103909931]	ENSDARG00000110192.1	103909931		geneAbbrevConflict; gffcompare transcript match; overlap gene coordinates >90%	Ens99 gene ID import through exact transcript match from gffcompare and abbreviation match
2708	LL0000005375	483.945	-0.283809	0.172152	-1.6486	0.0992306	0.916008	chr16	39498	53136	+	cdkal1	CDK5 regulatory subunit associated protein 1-like 1	ENSDARG00000104848.2	393600	ZDB-GENE-040426-1443	"partial transcript match; ""j"" class in gffcompare; abbreviation match"	Ens99 gene ID import through exact transcript match from gffcompare and abbreviation match
2709	LL0000018806	1310.16	0.179476	0.108854	1.64877	0.0991949	0.916008	chr25	7872135	7880878	+	mdkb	midkine b	ENSDARG00000020708.6	65231	ZDB-GENE-010131-6	Entrez gene ID import through exact transcript match from gffcompare and abbreviation match	Ens99 gene ID import through exact transcript match from gffcompare and abbreviation match
2710	LL0000030426	4420.49	-0.145225	0.0881027	-1.64836	0.0992793	0.916008	chr20	46536598	46541843	-	tmed10	transmembrane p24 trafficking protein 10	ENSDARG00000041391.4	326716	ZDB-GENE-030131-4915	Entrez gene ID import through exact transcript match from gffcompare and abbreviation match	Ens99 gene ID import through exact transcript match from gffcompare and abbreviation match
2711	LL0000011340	21.0879	0.972383	0.590092	1.64785	0.0993833	0.916117	chr15	28940188	28978758	+	gipr	gastric inhibitory polypeptide receptor	ENSDARG00000025478.9	101885360	ZDB-GENE-050516-4	Entrez gene ID import through exact transcript match from gffcompare and abbreviation match	Ens99 gene ID import through exact transcript match from gffcompare and abbreviation match
2712	LL0000011553	215.743	0.386156	0.234351	1.64776	0.0994012	0.916117	chr22	15438513	15503959	+	gpc5b	glypican 5b	ENSDARG00000024588.11	101886726	ZDB-GENE-060503-64	Entrez gene ID import through exact transcript match from gffcompare and abbreviation match	Ens99 gene ID import through exact transcript match from gffcompare and abbreviation match
2713	LL0000026093	19.4182	1.04662	0.635049	1.64809	0.0993348	0.916117	chr17	23994633	23995634	+	si:ch211-63b16.3	si:ch211-63b16.3	ENSDARG00000097418.2	NA	ZDB-GENE-131127-202		Ens99 gene ID import through exact transcript match from gffcompare and abbreviation match
2714	LL0000006004	90.5544	0.53912	0.327238	1.64749	0.099458	0.916304	chr6	3636422	3675797	+	col28a2b	"collagen, type XXVIII, alpha 2b"	ENSDARG00000100781.2	100002791	ZDB-GENE-130530-762	Entrez gene ID import through exact transcript match from gffcompare and abbreviation match	Ens99 gene ID import through exact transcript match from gffcompare and abbreviation match
2715	LL0000021618	180.218	-0.347558	0.210993	-1.64725	0.0995066	0.916413	chr4	5835393	5841031	+	pex26	peroxisomal biogenesis factor 26	ENSDARG00000073858.3	334644	ZDB-GENE-030131-6584	Entrez gene ID import through exact transcript match from gffcompare and abbreviation match	Ens99 gene ID import through exact transcript match from gffcompare and abbreviation match
2716	LL0000000938	8243.06	0.126144	0.0766272	1.6462	0.0997223	0.916587	chr20	2949807	2978968	+	amd1	adenosylmethionine decarboxylase 1	ENSDARG00000043856.8	792097	ZDB-GENE-040426-760	Entrez gene ID import through exact transcript match from gffcompare and abbreviation match	Ens99 gene ID import through exact transcript match from gffcompare and abbreviation match
2717	LL0000009860	3.61557	-2.54519	1.54615	-1.64614	0.0997349	0.916587	chr17	53324004	53329766	-	exd1	exonuclease 3'-5' domain containing 1	ENSDARG00000098669.2	751755	ZDB-GENE-060825-267	Entrez gene ID import through exact transcript match from gffcompare and abbreviation match	Ens99 gene ID import through exact transcript match from gffcompare and abbreviation match
2718	LL0000022532	1771.32	-0.259809	0.157783	-1.64662	0.0996363	0.916587	chr2	6104378	6115689	-	prdx1	peroxiredoxin 1	ENSDARG00000058734.7	541344	ZDB-GENE-050320-35	Entrez gene ID import through exact transcript match from gffcompare and abbreviation match	Ens99 gene ID import through exact transcript match from gffcompare and abbreviation match
2719	LL0000030084	132.363	0.444805	0.270166	1.64641	0.0996788	0.916587	chr21	1142297	1465790	+	tcf4	transcription factor 4	ENSDARG00000107408.2	100526651	ZDB-GENE-090814-1	Entrez gene ID import through exact transcript match from gffcompare and abbreviation match	geneAbbrev conflict with Ens99 but matches ZFIN alias
2720	LL0000031184	354.635	-0.367921	0.223403	-1.64689	0.0995806	0.916587	chr23	18759535	18778014	-	trpc4apb	"transient receptor potential cation channel, subfamily C, member 4 associated protein b"	ENSDARG00000020647.12	58089	ZDB-GENE-000330-2	Entrez gene ID import through exact transcript match from gffcompare and abbreviation match	Ens99 gene ID import through exact transcript match from gffcompare and abbreviation match
2721	LL0000031569	181.137	-0.595816	0.361959	-1.64609	0.0997453	0.916587	chr9	9969987	10003782	-	ugt1a7	"UDP glucuronosyltransferase 1 family, polypeptide A7"	ENSDARG00000006220.12	100384891	ZDB-GENE-080227-6	Entrez gene ID import through exact transcript match from gffcompare and abbreviation match	geneAbbrevConflict; gffcompare transcript match; overlap gene coordinates >90%
2722	LL0000005835	472.664	0.311927	0.189521	1.64587	0.0997914	0.916606	chr2	39108227	39555667	+	clstn2	calsyntenin 2	ENSDARG00000060637.9	100125749	ZDB-GENE-070911-2	Entrez gene ID import through exact transcript match from gffcompare and abbreviation match	Ens99 gene ID import through exact transcript match from gffcompare and abbreviation match
2723	LL0000032051	13.6398	1.41495	0.859776	1.64572	0.0998207	0.916606	chr15	31524255	31563124	+	wdr95	WD40 repeat domain 95	ENSDARG00000054572.6	557760	ZDB-GENE-131127-243	Entrez gene ID import through exact transcript match from gffcompare and abbreviation match	Ens99 gene ID import through exact transcript match from gffcompare and abbreviation match
2724	LL0000008430	1361.88	-0.158009	0.0960301	-1.64541	0.0998846	0.91676	chr2	50229183	50272077	-	cul1a	cullin 1a	ENSDARG00000019239.10	323883	ZDB-GENE-030131-2603	Entrez gene ID import through exact transcript match from gffcompare and abbreviation match	Ens99 gene ID import through exact transcript match from gffcompare and abbreviation match
2725	LL0000031466	417.497	-0.273532	0.166252	-1.64529	0.0999108	0.91676	chr17	21051022	21057674	-	ube2d1a	ubiquitin-conjugating enzyme E2D 1a	ENSDARG00000029107.6	394085	ZDB-GENE-040426-1609	Entrez gene ID import through exact transcript match from gffcompare and abbreviation match	Ens99 gene ID import through exact transcript match from gffcompare and abbreviation match
2726	LL0000028385	143.527	0.442901	0.269237	1.64502	0.0999654	0.916924	chr6	124172	131459	-	si:zfos-323e3.4	si:zfos-323e3.4	ENSDARG00000078283.4	100333177	ZDB-GENE-120215-44	Entrez gene ID import through exact transcript match from gffcompare and abbreviation match	Ens99 gene ID import through exact transcript match from gffcompare and abbreviation match
2727	LL0000013490	135	0.465558	0.283163	1.64413	0.100149	0.917837	chr13	36666658	36680554	-	l2hgdh	L-2-hydroxyglutarate dehydrogenase	ENSDARG00000060500.6	566872	ZDB-GENE-090319-6	Entrez gene ID import through exact transcript match from gffcompare and abbreviation match	Ens99 gene ID import through exact transcript match from gffcompare and abbreviation match
2728	LL0000014787	222.863	0.309023	0.188001	1.64373	0.100232	0.917837	chr16	35555906	35573306	-	LOC101883783	polycomb protein SCMH1		101883783		Entrez gene ID import through exact transcript match from gffcompare and abbreviation match	multiple overlapping gene/transcript annotations preventing unambiguous assignment of Ens99 gene ID
2729	LL0000015177	8.17802	-6.43126	3.91199	-1.64399	0.100179	0.917837	chr7	69731279	69817894	-	LOC101885715	inactive ubiquitin carboxyl-terminal hydrolase 53-like		NA			multiple overlapping gene/transcript annotations preventing unambiguous assignment of Ens99 gene ID
2730	LL0000015363	8.64271	1.72899	1.05189	1.6437	0.100239	0.917837	chr24	29864176	29905983	-	LOC101886684	glycogen debranching enzyme-like		101886684		Entrez gene ID import through exact transcript match from gffcompare and abbreviation match	multiple overlapping gene/transcript annotations preventing unambiguous assignment of Ens99 gene ID
2731	LL0000028001	68.3615	0.599481	0.364726	1.64365	0.100248	0.917837	chr7	3889073	3895071	-	si:dkey-88n24.11	si:dkey-88n24.11	ENSDARG00000105367.3	555879	ZDB-GENE-160113-7	Entrez gene ID import through exact transcript match from gffcompare and abbreviation match	Ens99 gene ID import through exact transcript match from gffcompare and abbreviation match
2732	LL0000028022	100.645	0.503889	0.306704	1.64292	0.1004	0.918888	chr9	22939517	23002680	-	si:dkey-91i10.2	si:dkey-91i10.2	ENSDARG00000074034.5	555224	ZDB-GENE-050208-441	Entrez gene ID import through exact transcript match from gffcompare and abbreviation match	Ens99 gene ID import through exact transcript match from gffcompare and abbreviation match
2733	LL0000000433	810.948	0.226763	0.138249	1.64025	0.100952	0.919854	chr12	22823183	22918768	+	afap1	actin filament associated protein 1	ENSDARG00000055284.7	568356	ZDB-GENE-100316-6	Entrez gene ID import through exact transcript match from gffcompare and abbreviation match	Ens99 gene ID import through exact transcript match from gffcompare and abbreviation match
2734	LL0000000500	8.86647	-1.98421	1.20973	-1.64021	0.100961	0.919854	chr2	50133506	50198562	-	ahrrb	aryl-hydrocarbon receptor repressor b	ENSDARG00000052618.6	565319	ZDB-GENE-051018-2	Entrez gene ID import through exact transcript match from gffcompare and abbreviation match	Ens99 gene ID import through exact transcript match from gffcompare and abbreviation match
2735	LL0000005350	1260.68	-0.178184	0.108645	-1.64005	0.100994	0.919854	chr24	984822	1010939	-	cdk13	cyclin-dependent kinase 13	ENSDARG00000076791.5	108178997	ZDB-GENE-030131-4975	Entrez gene ID import through exact transcript match from gffcompare and abbreviation match	Ens99 gene ID import through exact transcript match from gffcompare and abbreviation match
2736	LL0000005609	2714.7	-0.148395	0.0905261	-1.63925	0.101161	0.919854	chr8	45361735	45375108	+	chmp4bb	charged multivesicular body protein 4Bb	ENSDARG00000007323.8	406766	ZDB-GENE-040426-2812	Entrez gene ID import through exact transcript match from gffcompare and abbreviation match	Ens99 gene ID import through exact transcript match from gffcompare and abbreviation match
2737	LL0000006446	26.4543	-0.915052	0.558035	-1.63977	0.101052	0.919854	chr12	43852970	43982343	-	CR385054.1		ENSDARG00000100106.2	NA			Ens99 gene ID import through exact transcript match from gffcompare and abbreviation match
2738	LL0000007048	160.885	0.372472	0.227105	1.64009	0.100987	0.919854	chr16	29212421	29227002	+	CR848047.1		ENSDARG00000095906.3	NA			Ens99 gene ID import through exact transcript match from gffcompare and abbreviation match
2739	LL0000011733	39.9411	0.725204	0.441613	1.64217	0.100555	0.919854	chr3	27071749	27277695	+	grin2aa	"glutamate receptor, ionotropic, N-methyl D-aspartate 2A, a"	ENSDARG00000034493.12	563297	ZDB-GENE-070424-129	Entrez gene ID import through exact transcript match from gffcompare and abbreviation match	Ens99 gene ID import through exact transcript match from gffcompare and abbreviation match
2740	LL0000013566	2179.6	-0.173056	0.105556	-1.63948	0.101114	0.919854	chr9	56251000	56272537	-	lcp1	lymphocyte cytosolic protein 1 (L-plastin)	ENSDARG00000023188.10	30583	ZDB-GENE-991213-5	"partial transcript match; ""j"" class in gffcompare; abbreviation match"	Ens99 gene ID import through exact transcript match from gffcompare and abbreviation match
2741	LL0000014286	7.55208	6.41775	3.91282	1.64018	0.100967	0.919854	chr8	34540580	34555988	+	LOC100535522	E3 ubiquitin-protein ligase RBBP6-like	ENSDARG00000115756.1	100535522		Entrez gene ID import through exact transcript match from gffcompare and abbreviation match	Ens99 gene ID import by transcript match; but abbreviation conflict and limited gene overlap; may be complex gene structure or incorrect Ensembl assignment
2742	LL0000021392	37.3112	-0.740381	0.451804	-1.63872	0.101271	0.919854	chr14	2123123	2193248	-	pcdh2ab10	protocadherin 2 alpha b 10	ENSDARG00000103906.2	493598	ZDB-GENE-041118-9	Entrez gene ID import through exact transcript match from gffcompare and abbreviation match	Ens99 gene ID import through exact transcript match from gffcompare and abbreviation match
2743	LL0000022981	192.594	0.354543	0.216237	1.6396	0.101087	0.919854	chr13	40284872	40316367	-	pyroxd2	pyridine nucleotide-disulphide oxidoreductase domain 2	ENSDARG00000014101.12	553066	ZDB-GENE-050506-147	Entrez gene ID import through exact transcript match from gffcompare and abbreviation match	Ens99 gene ID import through exact transcript match from gffcompare and abbreviation match
2744	LL0000023560	703.283	0.223261	0.136045	1.64108	0.100781	0.919854	chr1	23243043	23274038	-	rfc1	replication factor C (activator 1) 1	ENSDARG00000054799.10	100037336	ZDB-GENE-070410-99	Entrez gene ID import through exact transcript match from gffcompare and abbreviation match	Ens99 gene ID import through exact transcript match from gffcompare and abbreviation match
2745	LL0000023678	54.55	-0.725358	0.442001	-1.64108	0.100781	0.919854	chr25	10458990	10483226	+	ric8a	RIC8 guanine nucleotide exchange factor A	ENSDARG00000007247.12	449546	ZDB-GENE-040927-18	Entrez gene ID import through exact transcript match from gffcompare and abbreviation match	Ens99 gene ID import through exact transcript match from gffcompare and abbreviation match
2746	LL0000023891	12.0401	1.43427	0.874768	1.6396	0.101089	0.919854	chr10	3461748	3512821	+	rph3aa	"rabphilin 3A homolog (mouse), a"	ENSDARG00000063436.6	101886567	ZDB-GENE-090706-2	Entrez gene ID import through exact transcript match from gffcompare and abbreviation match	Ens99 gene ID import through exact transcript match from gffcompare and abbreviation match
2747	LL0000024635	1051.73	0.214718	0.130804	1.64153	0.100687	0.919854	chr1	24376698	24463305	+	sh3d19	SH3 domain containing 19	ENSDARG00000088202.4	553811	ZDB-GENE-050522-481	Entrez gene ID import through exact transcript match from gffcompare and abbreviation match	Ens99 gene ID import through exact transcript match from gffcompare and abbreviation match
2748	LL0000025810	313.893	0.358465	0.218477	1.64074	0.100851	0.919854	chr3	18634685	18650640	+	si:ch211-246e12.3	si:ch211-246e12.3	ENSDARG00000092455.2	NA	ZDB-GENE-091204-288		Ens99 gene ID import through exact transcript match from gffcompare and abbreviation match
2749	LL0000027604	246.911	-0.364691	0.222332	-1.6403	0.100942	0.919854	chr16	45228101	45235947	-	si:dkey-33i11.4	si:dkey-33i11.4	ENSDARG00000099117.2	569335	ZDB-GENE-030131-33	Entrez gene ID import through exact transcript match from gffcompare and abbreviation match	Ens99 gene ID import through exact transcript match from gffcompare and abbreviation match
2750	LL0000030658	649.423	-0.25499	0.155606	-1.63869	0.101278	0.919854	chr1	9916376	9950811	+	tmem8a	transmembrane protein 8A [Source:ZFIN;Acc:ZDB-GENE-090312-158]	ENSDARG00000032795.7	559126	ZDB-GENE-090312-158	Entrez gene ID import through exact transcript match from gffcompare and abbreviation match	geneAbbrev conflict with Ens99 but matches ZFIN alias
2751	LL0000038359	284.221	0.295385	0.180247	1.63878	0.101259	0.919854	chr19	42996968	43004356	-	zcchc17	"zinc finger, CCHC domain containing 17"	ENSDARG00000018936.9	393516	ZDB-GENE-040325-2	Entrez gene ID import through exact transcript match from gffcompare and abbreviation match	Ens99 gene ID import through exact transcript match from gffcompare and abbreviation match
2752	LL0000038633	96.5969	0.45607	0.277908	1.64108	0.100781	0.919854	chr7	20109611	20142734	+	zgc:114045	zgc:114045	ENSDARG00000069334.9	569643	ZDB-GENE-050913-119	"partial transcript match; ""j"" class in gffcompare; abbreviation match"	Ens99 gene ID import through exact transcript match from gffcompare and abbreviation match
2753	LL0000038976	50.9432	0.722977	0.441135	1.6389	0.101234	0.919854	chr10	40623414	40628487	+	zgc:172131	zgc:172131	ENSDARG00000076269.5	100002821	ZDB-GENE-080204-47	Entrez gene ID import through exact transcript match from gffcompare and abbreviation match	Ens99 gene ID import through exact transcript match from gffcompare and abbreviation match
2754	LL0000009468	537.109	0.255343	0.155893	1.63794	0.101434	0.919936	chr20	38201543	38247011	+	ehd3	EH-domain containing 3	ENSDARG00000007869.8	562949	ZDB-GENE-041014-352	Entrez gene ID import through exact transcript match from gffcompare and abbreviation match	Ens99 gene ID import through exact transcript match from gffcompare and abbreviation match
2755	LL0000011169	244.068	-0.339686	0.207366	-1.6381	0.101401	0.919936	chr1	24520503	24558838	-	gatb	"glutamyl-tRNA(Gln) amidotransferase, subunit B"	ENSDARG00000037309.7	541317	ZDB-GENE-040724-131	Entrez gene ID import through exact transcript match from gffcompare and abbreviation match	Ens99 gene ID import through exact transcript match from gffcompare and abbreviation match
2756	LL0000021376	162.33	0.423158	0.258306	1.6382	0.101379	0.919936	chr10	21786656	21820057	+	pcdh1g26	protocadherin 1 gamma 26	ENSDARG00000099931.2	554012	ZDB-GENE-050609-21	Entrez gene ID import through exact transcript match from gffcompare and abbreviation match	Ens99 gene ID import through exact transcript match from gffcompare and abbreviation match
2757	LL0000032085	65.6821	0.576936	0.352203	1.63808	0.101406	0.919936	chr5	36511836	36520117	+	wnt11f2	"wingless-type MMTV integration site family, member 11"	ENSDARG00000004256.9	791595	ZDB-GENE-990603-12	Entrez gene ID import through exact transcript match from gffcompare and abbreviation match	geneAbbrev conflict with Ens99 but matches ZFIN alias
2758	LL0000038352	1183.37	-0.172353	0.105245	-1.63763	0.101499	0.920185	chr3	43774350	43808322	+	zc3h7a	zinc finger CCCH-type containing 7A	ENSDARG00000102195.2	406743	ZDB-GENE-040426-2776	Entrez gene ID import through exact transcript match from gffcompare and abbreviation match	Ens99 gene ID import through exact transcript match from gffcompare and abbreviation match
2759	LL0000000036	5.80052	-2.14539	1.31355	-1.63328	0.102409	0.920576	chr11	13223611	13272085	+	abcb11b	"ATP-binding cassette, sub-family B (MDR/TAP), member 11b"	ENSDARG00000070078.6	571189	ZDB-GENE-050517-14	Entrez gene ID import through exact transcript match from gffcompare and abbreviation match	Ens99 gene ID import through exact transcript match from gffcompare and abbreviation match
2760	LL0000000194	460.117	-0.230976	0.141216	-1.63562	0.101919	0.920576	chr7	39360797	39377172	+	acp2	"acid phosphatase 2, lysosomal"	ENSDARG00000007244.8	503759	ZDB-GENE-050306-40	Entrez gene ID import through exact transcript match from gffcompare and abbreviation match	Ens99 gene ID import through exact transcript match from gffcompare and abbreviation match
2761	LL0000000377	173.022	0.368963	0.227266	1.62348	0.104486	0.920576	chr2	42095487	42109575	-	adhfe1	alcohol dehydrogenase iron containing 1	ENSDARG00000053518.7	404618	ZDB-GENE-040426-2070	Entrez gene ID import through exact transcript match from gffcompare and abbreviation match	Ens99 gene ID import through exact transcript match from gffcompare and abbreviation match
2762	LL0000001079	131.526	0.4017	0.245531	1.63605	0.10183	0.920576	chr11	5955296	6001857	-	ano8b	anoctamin 8b	ENSDARG00000077229.4	562782	ZDB-GENE-121024-1	Entrez gene ID import through exact transcript match from gffcompare and abbreviation match	Ens99 gene ID import through exact transcript match from gffcompare and abbreviation match
2763	LL0000001771	566.167	-0.230573	0.141427	-1.63033	0.103031	0.920576	chr2	30904053	30908302	+	bag1	BCL2 associated athanogene 1	ENSDARG00000020895.7	558108	ZDB-GENE-050309-89	Entrez gene ID import through exact transcript match from gffcompare and abbreviation match	Ens99 gene ID import through exact transcript match from gffcompare and abbreviation match
2764	LL0000001929	100.623	-0.455119	0.279487	-1.62841	0.103438	0.920576	chr24	7988458	7995960	-	bloc1s5	"biogenesis of lysosomal organelles complex-1, subunit 5, muted"	ENSDARG00000111747.1	324781	ZDB-GENE-030131-3502	Entrez gene ID import through exact transcript match from gffcompare and abbreviation match	Ens99 gene ID import on matching gene abbreviation and > 0.8 gene coordinate overlap using intersectBed
2765	LL0000003288	18.7639	-1.12159	0.690664	-1.62393	0.10439	0.920576	chr4	44858444	44861662	+	BX649307.1		ENSDARG00000096046.2	NA			Ens99 gene ID import through exact transcript match from gffcompare and abbreviation match
2766	LL0000004704	3.47071	2.69208	1.65874	1.62297	0.104597	0.920576	chr18	50852359	50862939	-	CABZ01113373.1	REELIN EC_3.4.21.-	ENSDARG00000110545.1	NA			Ens99 gene ID import through exact transcript match from gffcompare and abbreviation match
2767	LL0000005970	861.965	-0.220759	0.135821	-1.62537	0.104084	0.920576	chr7	29024282	29040798	-	cog4	component of oligomeric golgi complex 4	ENSDARG00000054264.6	569049	ZDB-GENE-060312-33	Entrez gene ID import through exact transcript match from gffcompare and abbreviation match	Ens99 gene ID import through exact transcript match from gffcompare and abbreviation match
2768	LL0000006023	1741.77	0.287346	0.176891	1.62443	0.104285	0.920576	chr16	36650984	36720768	+	col6a4a	"collagen, type VI, alpha 4a"	ENSDARG00000079752.6	564005	ZDB-GENE-041111-303	"partial transcript match; ""j"" class in gffcompare; abbreviation match"	Ens99 gene ID import through exact transcript match from gffcompare and abbreviation match
2769	LL0000006110	3418.95	-0.167567	0.103129	-1.62484	0.104198	0.920576	chr8	39760258	39765996	+	cox6a1	cytochrome c oxidase subunit 6A1	ENSDARG00000022438.6	335774	ZDB-GENE-030131-7715	Entrez gene ID import through exact transcript match from gffcompare and abbreviation match	Ens99 gene ID import through exact transcript match from gffcompare and abbreviation match
2770	LL0000007034	120.911	0.494031	0.301965	1.63605	0.101828	0.920576	chr12	40205995	40518280	+	CR847968.1	cadherin-12 [Source:NCBI gene;Acc:570372]	ENSDARG00000096991.3	570372		geneAbbrevConflict; gffcompare transcript match; overlap gene coordinates >90%	Ens99 gene ID import through exact transcript match from gffcompare and abbreviation match
2771	LL0000007066	43.7824	0.79764	0.488157	1.63398	0.102262	0.920576	chr15	19928849	19932933	-	CR848757.1		ENSDARG00000097182.2	NA		No transcript match by gffcompare	Ens99 gene ID import through exact transcript match from gffcompare and abbreviation match
2772	LL0000007333	470.927	0.239573	0.147108	1.62855	0.103408	0.920576	chr16	28601974	28627568	+	crot	carnitine O-octanoyltransferase	ENSDARG00000040352.6	553204	ZDB-GENE-050522-35	Entrez gene ID import through exact transcript match from gffcompare and abbreviation match	Ens99 gene ID import through exact transcript match from gffcompare and abbreviation match
2773	LL0000007737	9605.94	-0.133126	0.0815049	-1.63335	0.102394	0.920576	chr24	34488316	34680956	-	ctnna1	"catenin (cadherin-associated protein), alpha 1"	ENSDARG00000102441.2	30741	ZDB-GENE-991207-24	Entrez gene ID import through exact transcript match from gffcompare and abbreviation match	Ens99 gene ID import through exact transcript match from gffcompare and abbreviation match
2774	LL0000008470	79.2122	0.48645	0.298444	1.62995	0.103111	0.920576	chr5	23630362	23636389	+	cx39.9	connexin 39.9	ENSDARG00000004082.7	404726	ZDB-GENE-040406-2	Entrez gene ID import through exact transcript match from gffcompare and abbreviation match	Ens99 gene ID import through exact transcript match from gffcompare and abbreviation match
2775	LL0000008804	328.618	0.280435	0.17249	1.62581	0.103991	0.920576	chr16	36748538	36760156	+	decr1	"2,4-dienoyl CoA reductase 1, mitochondrial"	ENSDARG00000003869.8	436717	ZDB-GENE-040718-142	Entrez gene ID import through exact transcript match from gffcompare and abbreviation match	Ens99 gene ID import through exact transcript match from gffcompare and abbreviation match
2776	LL0000009720	892.683	-0.228757	0.14077	-1.62504	0.104154	0.920576	chr23	44349252	44401223	+	ephb4b	eph receptor B4b	ENSDARG00000027112.9	30691	ZDB-GENE-990415-65	Entrez gene ID import through exact transcript match from gffcompare and abbreviation match	Ens99 gene ID import through exact transcript match from gffcompare and abbreviation match
2777	LL0000010005	144.93	0.425386	0.260382	1.6337	0.102323	0.920576	chr17	44962996	45009825	-	fam161b	FAM161 centrosomal protein B	ENSDARG00000089467.4	569419	ZDB-GENE-120928-1	Entrez gene ID import through exact transcript match from gffcompare and abbreviation match	Ens99 gene ID import through exact transcript match from gffcompare and abbreviation match
2778	LL0000010123	655.752	-0.222692	0.137106	-1.62423	0.104326	0.920576	chr17	23212025	23221585	-	fam98a	family with sequence similarity 98 member A	ENSDARG00000078391.5	559900	ZDB-GENE-091202-6	Entrez gene ID import through exact transcript match from gffcompare and abbreviation match	Ens99 gene ID import through exact transcript match from gffcompare and abbreviation match
2779	LL0000011869	85.299	0.50101	0.306493	1.63466	0.102121	0.920576	chr1	25801634	25842910	+	gucy1b1	guanylate cyclase 1 soluble subunit beta 1	ENSDARG00000086790.3	100150304	ZDB-GENE-090313-160	Ens99 gene ID import through exact transcript match from gffcompare; abbrev conflict matches ZFIN alias	Ens99 gene ID import through exact transcript match from gffcompare and abbreviation match
2780	LL0000011953	53.3249	0.946556	0.580067	1.63181	0.10272	0.920576	chr12	20342451	20353544	+	hbae5	"hemoglobin, alpha embryonic 5"	ENSDARG00000045142.7	561790	ZDB-GENE-101028-1	Entrez gene ID import through exact transcript match from gffcompare and abbreviation match	Ens99 gene ID import through exact transcript match from gffcompare and abbreviation match
2781	LL0000012158	389.663	-0.281886	0.173027	-1.62915	0.103282	0.920576	chr5	30518036	30534426	+	hmbsa	hydroxymethylbilane synthase a	ENSDARG00000008840.10	394129	ZDB-GENE-040426-1375	Entrez gene ID import through exact transcript match from gffcompare and abbreviation match	Ens99 gene ID import through exact transcript match from gffcompare and abbreviation match
2782	LL0000012262	42.7154	0.759269	0.466028	1.62923	0.103263	0.920576	chr12	27127058	27128768	+	hoxb6b	homeobox B6b	ENSDARG00000026513.8	58053	ZDB-GENE-000823-7	Entrez gene ID import through exact transcript match from gffcompare and abbreviation match	Ens99 gene ID import through exact transcript match from gffcompare and abbreviation match
2783	LL0000013047	680.907	-0.249638	0.153435	-1.627	0.103737	0.920576	chr2	56125174	56131312	-	jund	"JunD proto-oncogene, AP-1 transcription factor subunit"	ENSDARG00000067850.6	564873	ZDB-GENE-070725-2	"partial transcript match; ""j"" class in gffcompare; abbreviation match"	Ens99 gene ID import through exact transcript match from gffcompare and abbreviation match
2784	LL0000013308	2311.62	0.199808	0.123033	1.62401	0.104373	0.920576	chr17	45815278	45989466	+	kif26ab	kinesin family member 26Ab	ENSDARG00000015016.8	58004	ZDB-GENE-100716-6	Entrez gene ID import through exact transcript match from gffcompare and abbreviation match	Ens99 gene ID import through exact transcript match from gffcompare and abbreviation match
2785	LL0000013330	11.4903	1.32474	0.815307	1.62484	0.104198	0.920576	chr5	25585006	25588046	+	kifl	kinesin family-like	ENSDARG00000092460.2	NA	ZDB-GENE-060526-265		Ens99 gene ID import through exact transcript match from gffcompare and abbreviation match
2786	LL0000013731	2389.09	-0.158742	0.0972621	-1.6321	0.102658	0.920576	chr10	16036207	16056908	+	lmnb1	lamin B1	ENSDARG00000044299.7	195816	ZDB-GENE-020424-2	Entrez gene ID import through exact transcript match from gffcompare and abbreviation match	Ens99 gene ID import through exact transcript match from gffcompare and abbreviation match
2787	LL0000013736	140.826	0.456884	0.281391	1.62366	0.104448	0.920576	chr4	12612145	12679352	+	lmo3	LIM domain only 3	ENSDARG00000008720.9	553774	ZDB-GENE-050522-201	Entrez gene ID import through exact transcript match from gffcompare and abbreviation match	Ens99 gene ID import through exact transcript match from gffcompare and abbreviation match
2788	LL0000015685	7.29336	6.36854	3.91303	1.62752	0.103627	0.920576	chr23	16278368	16282115	+	LOC103909671	"uncharacterized LOC103909671,non-coding"		103909671		Entrez gene ID import through exact transcript match from gffcompare and abbreviation match	no overlapping transcript based on gffcompare
2789	LL0000016615	9.88499	1.81987	1.11707	1.62914	0.103284	0.920576	chr4	66610412	66835261	+	LOC108183341	zinc finger protein 208-like		108183341		Entrez gene ID import through exact transcript match from gffcompare and abbreviation match	multiple overlapping gene/transcript annotations preventing unambiguous assignment of Ens99 gene ID
2790	LL0000017349	719.002	0.313383	0.192891	1.62466	0.104235	0.920576	chr25	8432282	8445354	+	LOC110438378	mucin-2-like		110438378		Entrez gene ID import through exact transcript match from gffcompare and abbreviation match	multiple overlapping gene/transcript annotations preventing unambiguous assignment of Ens99 gene ID
2791	LL0000018066	50.9187	0.751846	0.462671	1.62501	0.10416	0.920576	chr12	46272592	46276115	-	LOC110440156	pancreatic secretory granule membrane major glycoprotein GP2-like		110440156		Entrez gene ID import through exact transcript match from gffcompare and abbreviation match	multiple overlapping gene/transcript annotations preventing unambiguous assignment of Ens99 gene ID
2792	LL0000018136	3.43316	-3.22819	1.97393	-1.63541	0.101963	0.920576	chr15	736255	745399	-	LOC561230	zinc finger protein OZF-like		561230		Entrez gene ID import through exact transcript match from gffcompare and abbreviation match	multiple overlapping gene/transcript annotations preventing unambiguous assignment of Ens99 gene ID
2793	LL0000018452	118.581	-0.410538	0.251052	-1.63527	0.101992	0.920576	chr7	54651109	54655507	+	lto1	LTO1 maturation factor of ABCE1	ENSDARG00000104287.2	563810	ZDB-GENE-030729-33	Ens99 gene ID import through exact transcript match from gffcompare; abbrev conflict matches ZFIN alias	Ens99 gene ID import through exact transcript match from gffcompare and abbreviation match
2794	LL0000018785	176.367	0.336786	0.20634	1.63218	0.102641	0.920576	chr2	1958459	1986888	+	mcoln3a	mucolipin 3a	ENSDARG00000078363.4	100334819	ZDB-GENE-121116-4	Entrez gene ID import through exact transcript match from gffcompare and abbreviation match	Ens99 gene ID import through exact transcript match from gffcompare and abbreviation match
2795	LL0000019049	11.8164	2.0297	1.24819	1.62611	0.103927	0.920576	chr18	6729188	6742287	-	miox	myo-inositol oxygenase	ENSDARG00000002764.9	571850	ZDB-GENE-050913-113	Entrez gene ID import through exact transcript match from gffcompare and abbreviation match	Ens99 gene ID import through exact transcript match from gffcompare and abbreviation match
2796	LL0000019653	196.674	-0.334119	0.2051	-1.62905	0.103302	0.920576	chr12	18529311	18543726	+	msrb1b	methionine sulfoxide reductase B1b	ENSDARG00000062442.8	100003670	ZDB-GENE-040912-88	Entrez gene ID import through exact transcript match from gffcompare and abbreviation match	Ens99 gene ID import through exact transcript match from gffcompare and abbreviation match
2797	LL0000020461	1615.96	-0.224146	0.137492	-1.63025	0.103049	0.920576	chr5	50869091	50899688	+	nol6	nucleolar protein 6 (RNA-associated)	ENSDARG00000059711.6	334362	ZDB-GENE-030131-6294	Entrez gene ID import through exact transcript match from gffcompare and abbreviation match	Ens99 gene ID import through exact transcript match from gffcompare and abbreviation match
2798	LL0000021806	1221.29	0.17784	0.109192	1.6287	0.103378	0.920576	chr6	33370895	33558977	+	pik3r3b	"phosphoinositide-3-kinase, regulatory subunit 3b (gamma)"	ENSDARG00000034409.7	100000252	ZDB-GENE-040426-743	Entrez gene ID import through exact transcript match from gffcompare and abbreviation match	Ens99 gene ID import through exact transcript match from gffcompare and abbreviation match
2799	LL0000022155	581.702	-0.216708	0.133	-1.62937	0.103234	0.920576	chr10	20527427	20538543	-	plpp5	phospholipid phosphatase 5	ENSDARG00000057672.8	431758	ZDB-GENE-040704-54	Entrez gene ID import through exact transcript match from gffcompare and abbreviation match	Ens99 gene ID import through exact transcript match from gffcompare and abbreviation match
2800	LL0000022328	63.1962	0.55881	0.34347	1.62695	0.103747	0.920576	chr25	27405738	27492004	+	pot1	protection of telomeres 1 homolog	ENSDARG00000079915.6	566847	ZDB-GENE-110324-1	Entrez gene ID import through exact transcript match from gffcompare and abbreviation match	Ens99 gene ID import through exact transcript match from gffcompare and abbreviation match
2801	LL0000022483	1469.88	-0.164637	0.100868	-1.63221	0.102636	0.920576	chr1	51557717	51591464	-	ppp3r1b	"protein phosphatase 3 (formerly 2B), regulatory s1ubunit B, alpha isoform, b"	ENSDARG00000069360.5	447814	ZDB-GENE-040912-18	Entrez gene ID import through exact transcript match from gffcompare and abbreviation match	Ens99 gene ID import through exact transcript match from gffcompare and abbreviation match
2802	LL0000022564	120.633	0.454277	0.278556	1.63083	0.102927	0.920576	chr1	21563305	21573013	+	primpol	primase and polymerase (DNA-directed)	ENSDARG00000033273.7	556571	ZDB-GENE-051113-100	Entrez gene ID import through exact transcript match from gffcompare and abbreviation match	Ens99 gene ID import through exact transcript match from gffcompare and abbreviation match
2803	LL0000023658	1086.01	-0.188183	0.115408	-1.63059	0.102976	0.920576	chr5	36595149	36597636	-	rhogc	"ras homolog gene family, member Gc"	ENSDARG00000028401.5	324681	ZDB-GENE-030131-3402	Entrez gene ID import through exact transcript match from gffcompare and abbreviation match	Ens99 gene ID import through exact transcript match from gffcompare and abbreviation match
2804	LL0000023782	106.494	0.659737	0.405113	1.62852	0.103414	0.920576	chr12	31728911	31768019	+	RNF157	si:dkey-49c17.3 [Source:ZFIN;Acc:ZDB-GENE-130531-49]	ENSDARG00000057481.6	555415	ZDB-GENE-130531-49	geneAbbrevConflict; gffcompare transcript match; overlap gene coordinates >90%	Ens99 gene ID import through exact transcript match from gffcompare and abbreviation match
2805	LL0000024203	2689.87	-0.151227	0.0925545	-1.63392	0.102276	0.920576	chr21	45673433	45685063	-	sar1b	"secretion associated, Ras related GTPase 1B"	ENSDARG00000103403.2	554177	ZDB-GENE-040426-1958	Entrez gene ID import through exact transcript match from gffcompare and abbreviation match	Ens99 gene ID import through exact transcript match from gffcompare and abbreviation match
2806	LL0000024208	4546.27	-0.166014	0.101983	-1.62787	0.103553	0.920576	chr23	34030550	34043651	+	sars	seryl-tRNA synthetase [Source:ZFIN;Acc:ZDB-GENE-040831-1]	ENSDARG00000008237.11	445405	ZDB-GENE-040831-1	Entrez gene ID import through exact transcript match from gffcompare and abbreviation match	geneAbbrev conflict with Ens99 but matches ZFIN alias
2807	LL0000024413	543.739	0.21459	0.132027	1.62535	0.104087	0.920576	chr13	18654721	18669575	+	selenou1a	selenoprotein U 1a	ENSDARG00000057378.7	323739	ZDB-GENE-030131-2459	Ens99 gene ID import through exact transcript match from gffcompare; abbrev conflict matches ZFIN alias	Ens99 gene ID import through exact transcript match from gffcompare and abbreviation match
2808	LL0000024688	1632.5	-0.156291	0.0963002	-1.62296	0.104598	0.920576	chr22	29588523	29644524	-	shoc2	SHOC2 leucine rich repeat scaffold protein	ENSDARG00000040853.8	555476	ZDB-GENE-050208-523	Entrez gene ID import through exact transcript match from gffcompare and abbreviation match	Ens99 gene ID import through exact transcript match from gffcompare and abbreviation match
2809	LL0000024749	72.9604	-0.630463	0.388141	-1.62431	0.104309	0.920576	chr4	72222152	72307756	+	si:cabz01071912.2	si:cabz01071912.2	ENSDARG00000104163.3	100535458	ZDB-GENE-161017-141	Entrez gene ID import through exact transcript match from gffcompare and abbreviation match	Ens99 gene ID import through exact transcript match from gffcompare and abbreviation match
2810	LL0000024928	527.067	-0.29433	0.179869	-1.63636	0.101763	0.920576	chr11	37905630	37924566	+	si:ch211-112f3.4	si:ch211-112f3.4	ENSDARG00000079765.4	793893	ZDB-GENE-141219-9	Entrez gene ID import through exact transcript match from gffcompare and abbreviation match	Ens99 gene ID import through exact transcript match from gffcompare and abbreviation match
2811	LL0000025207	383.512	0.321716	0.197771	1.62671	0.103798	0.920576	chr14	17599875	17659420	-	si:ch211-159i8.4	si:ch211-159i8.4	ENSDARG00000076332.5	792773	ZDB-GENE-141215-7	Entrez gene ID import through exact transcript match from gffcompare and abbreviation match	Ens99 gene ID import through exact transcript match from gffcompare and abbreviation match
2812	LL0000025627	87.15	-0.497047	0.305075	-1.62926	0.103257	0.920576	chr18	30028120	30030949	+	si:ch211-220f16.1	si:ch211-220f16.1	ENSDARG00000093977.3	100536354	ZDB-GENE-070912-198	Entrez gene ID import through exact transcript match from gffcompare and abbreviation match	Ens99 gene ID import through exact transcript match from gffcompare and abbreviation match
2813	LL0000025897	297.305	-0.304525	0.187244	-1.62635	0.103874	0.920576	chr9	16241630	16251935	+	si:ch211-261p9.4	si:ch211-261p9.4	ENSDARG00000076798.8	100330300	ZDB-GENE-081104-205	Entrez gene ID import through exact transcript match from gffcompare and abbreviation match	Ens99 gene ID import by transcript match; but abbreviation conflict and limited gene overlap; may be complex gene structure or incorrect Ensembl assignment
