## Supplemental Table 1 for "Intracellular pH dynamics promotes zebrafish larval tail regeneration" (part 2 of 3)

### Sheet: hpa6_amp_EIPA-vs-DMSO (continued)
Column1	Row.names	baseMean	log2FoldChange	lfcSE	stat	pvalue	padj	LLchr	LLstart	LLend	LLstrand	LLgeneSymbol	geneName	Ens99geneIDversion	EntrezGeneID	ZFINgeneID	RefSeqAnnotationNote	Ens99annotationNote
2814	LL0000026030	3810.66	0.161422	0.0990013	1.6305	0.102996	0.920576	chr19	9455218	9460322	+	si:ch211-288g17.3	si:ch211-288g17.3	ENSDARG00000070959.5	567638	ZDB-GENE-030131-461	Entrez gene ID import through exact transcript match from gffcompare and abbreviation match	Ens99 gene ID import through exact transcript match from gffcompare and abbreviation match
2815	LL0000026137	5.97972	2.30011	1.40581	1.63615	0.101809	0.920576	chr3	28851175	28857196	-	si:ch211-76l23.7	si:ch211-76l23.7	ENSDARG00000075345.4	566173	ZDB-GENE-120215-154	Entrez gene ID import through exact transcript match from gffcompare and abbreviation match	geneAbbrevConflict; gffcompare transcript match; overlap gene coordinates >90%
2816	LL0000026672	3.70329	2.70443	1.66503	1.62425	0.104322	0.920576	chr24	17322514	17325612	+	si:dkey-117j14.6	si:dkey-117j14.6		101886765	ZDB-GENE-131119-48	Entrez gene ID import through exact transcript match from gffcompare and abbreviation match	multiple overlapping gene/transcript annotations preventing unambiguous assignment of Ens99 gene ID
2817	LL0000027609	818.968	-0.206914	0.127181	-1.62692	0.103753	0.920576	chr16	35343493	35379565	+	si:dkey-34d22.1	si:dkey-34d22.1	ENSDARG00000103181.3	100535421	ZDB-GENE-131121-338	Entrez gene ID import through exact transcript match from gffcompare and abbreviation match	Ens99 gene ID import through exact transcript match from gffcompare and abbreviation match
2818	LL0000027754	1358.45	0.206885	0.126576	1.63447	0.102159	0.920576	chr7	44713135	44718990	+	si:dkey-56m19.5	si:dkey-56m19.5	ENSDARG00000068432.6	797705	ZDB-GENE-030131-226	Entrez gene ID import through exact transcript match from gffcompare and abbreviation match	Ens99 gene ID import through exact transcript match from gffcompare and abbreviation match
2819	LL0000028158	52.3994	-0.631942	0.386265	-1.63603	0.101833	0.920576	chr13	44827349	44831094	-	si:dkeyp-2e4.6	si:dkeyp-2e4.6	ENSDARG00000093656.3	100002333	ZDB-GENE-061009-50	Entrez gene ID import through exact transcript match from gffcompare and abbreviation match	Ens99 gene ID import through exact transcript match from gffcompare and abbreviation match
2820	LL0000029091	1808.07	-0.233281	0.143676	-1.62366	0.104448	0.920576	chr12	10443785	10447178	+	snu13b	"SNU13 homolog, small nuclear ribonucleoprotein b (U4/U6.U5)"	ENSDARG00000023299.7	321114	ZDB-GENE-030131-9670	Entrez gene ID import through exact transcript match from gffcompare and abbreviation match	Ens99 gene ID import through exact transcript match from gffcompare and abbreviation match
2821	LL0000029795	46.4955	0.692329	0.425479	1.62717	0.1037	0.920576	chr25	4226040	4313699	-	syt7a	synaptotagmin VIIa	ENSDARG00000063568.7	561429	ZDB-GENE-090601-5	"partial transcript match; ""j"" class in gffcompare; abbreviation match"	Ens99 gene ID import through exact transcript match from gffcompare and abbreviation match
2822	LL0000030080	837.223	-0.211766	0.129489	-1.63541	0.101964	0.920576	chr18	31117136	31206836	+	tcf25	transcription factor 25 (basic helix-loop-helix)	ENSDARG00000040861.8	445817	ZDB-GENE-040905-2	Entrez gene ID import through exact transcript match from gffcompare and abbreviation match	Ens99 gene ID import through exact transcript match from gffcompare and abbreviation match
2823	LL0000030215	807.492	0.206851	0.127002	1.62872	0.103373	0.920576	chr9	42420636	42500326	+	tfpia	tissue factor pathway inhibitor a	ENSDARG00000034718.9	359833	ZDB-GENE-030711-1	Entrez gene ID import through exact transcript match from gffcompare and abbreviation match	Ens99 gene ID import through exact transcript match from gffcompare and abbreviation match
2824	LL0000030382	410.556	-0.256628	0.157852	-1.62576	0.104001	0.920576	chr20	51466046	51476849	+	tlr5b	toll-like receptor 5b	ENSDARG00000052322.9	403139	ZDB-GENE-040219-15	Entrez gene ID import through exact transcript match from gffcompare and abbreviation match	Ens99 gene ID import through exact transcript match from gffcompare and abbreviation match
2825	LL0000030689	7780.69	0.153007	0.0939284	1.62898	0.103317	0.920576	chr14	12066695	12071679	-	tmsb1	thymosin beta 1	ENSDARG00000104181.2	798430	ZDB-GENE-030131-8575	Entrez gene ID import through exact transcript match from gffcompare and abbreviation match	Ens99 gene ID import through exact transcript match from gffcompare and abbreviation match
2826	LL0000030898	320.065	-0.274486	0.168969	-1.62447	0.104275	0.920576	chr10	44677632	44691944	+	tpst2	tyrosylprotein sulfotransferase 2	ENSDARG00000099155.2	393391	ZDB-GENE-040426-1400	Entrez gene ID import through exact transcript match from gffcompare and abbreviation match	Ens99 gene ID import through exact transcript match from gffcompare and abbreviation match
2827	LL0000031667	3803.62	-0.142331	0.0874984	-1.62666	0.103809	0.920576	chr7	45400716	45406089	+	uqcrfs1	"ubiquinol-cytochrome c reductase, Rieske iron-sulfur polypeptide 1"	ENSDARG00000007745.10	406359	ZDB-GENE-040426-2060	Entrez gene ID import through exact transcript match from gffcompare and abbreviation match	Ens99 gene ID import through exact transcript match from gffcompare and abbreviation match
2828	LL0000031844	174.933	0.391475	0.241186	1.62313	0.104563	0.920576	chr20	42425265	42439896	-	vgll2a	vestigial-like family member 2a	ENSDARG00000041706.6	556856	ZDB-GENE-050913-38	Entrez gene ID import through exact transcript match from gffcompare and abbreviation match	Ens99 gene ID import through exact transcript match from gffcompare and abbreviation match
2829	LL0000032189	586.749	-0.232207	0.142524	-1.62924	0.103262	0.920576	chr14	28473173	28483419	+	xiap	X-linked inhibitor of apoptosis	ENSDARG00000016143.13	373108	ZDB-GENE-030825-7	Entrez gene ID import through exact transcript match from gffcompare and abbreviation match	Ens99 gene ID import through exact transcript match from gffcompare and abbreviation match
2830	LL0000032557	15.8725	1.11616	0.685322	1.62867	0.103383	0.920576	chr10	33158603	33164329	-	XLOC_002869			NA		No transcript match by gffcompare	no overlapping transcript based on gffcompare
2831	LL0000034883	81.763	0.729339	0.449314	1.62323	0.104541	0.920576	chr22	1408073	1420687	+	LOC101882460			101882460		geneAbbrevConflict; gffcompare transcript match; overlap gene coordinates >50%	no overlapping transcript based on gffcompare
2832	LL0000035011	4.2901	2.13387	1.31479	1.62298	0.104594	0.920576	chr22	27661401	27663664	-	XLOC_021942			NA		No transcript match by gffcompare	no overlapping transcript based on gffcompare
2833	LL0000035598	391.754	-0.284445	0.174641	-1.62874	0.103369	0.920576	chr3	3161987	3165953	-	XLOC_026848			NA		No transcript match by gffcompare	no overlapping transcript based on gffcompare
2834	LL0000036346	15.5772	-1.20583	0.739373	-1.63088	0.102916	0.920576	chr4	51533292	51733734	-	XLOC_032110			NA		No transcript match by gffcompare	no overlapping transcript based on gffcompare
2835	LL0000036545	293.673	-0.402884	0.246707	-1.63305	0.102459	0.920576	chr5	10727763	10729990	+	XLOC_033475			NA		No transcript match by gffcompare	no overlapping transcript based on gffcompare
2836	LL0000037812	321.74	-0.284639	0.174764	-1.62871	0.103375	0.920576	chrUn_KN149926v1	2345	3633	+	XLOC_043037			NA			no overlapping transcript based on gffcompare
2837	LL0000038323	162.524	0.418985	0.257814	1.62514	0.104132	0.920576	chr2	13721888	13801848	+	zbtb41	zinc finger and BTB domain containing 41	ENSDARG00000054984.8	573743	ZDB-GENE-130530-649	Entrez gene ID import through exact transcript match from gffcompare and abbreviation match	Ens99 gene ID import through exact transcript match from gffcompare and abbreviation match
2838	LL0000039588	250.782	0.3309	0.202247	1.63612	0.101815	0.920576	chr23	20733980	20764229	-	znf362b	zinc finger protein 362b	ENSDARG00000062231.5	100038768	ZDB-GENE-070424-35	Entrez gene ID import through exact transcript match from gffcompare and abbreviation match	Ens99 gene ID import through exact transcript match from gffcompare and abbreviation match
2839	LL0000039773	336.654	0.265603	0.163321	1.62626	0.103894	0.920576	chr3	53352019	53451294	+	camsap3	"calmodulin regulated spectrin-associated protein family, member 3"	ENSDARG00000059475.6	556256	ZDB-GENE-060503-811	Entrez gene ID import through exact transcript match from gffcompare and abbreviation match	Ens99 gene ID import through exact transcript match from gffcompare and abbreviation match
2840	LL0000039791	196.229	0.392256	0.241612	1.62349	0.104484	0.920576	chr14	35013657	35250635	+	ebf1a	EBF transcription factor 1a	ENSDARG00000099849.3	565310	ZDB-GENE-081028-51	Entrez gene ID import through exact transcript match from gffcompare and abbreviation match	geneAbbrevConflict; gffcompare transcript match; overlap gene coordinates >90%
2841	LL0000040127	49.1431	-0.712845	0.438293	-1.62641	0.103862	0.920576	chr13	30664820	30700460	-	rassf4a	Ras association domain family member 4a	ENSDARG00000012460.9	494494	ZDB-GENE-050102-3	geneAbbrevConflict; gffcompare transcript match; overlap gene coordinates >90%	Ens99 gene ID import through exact transcript match from gffcompare and abbreviation match
2842	LL0000009454	309.431	-0.354133	0.218277	-1.6224	0.104718	0.921043	chr15	8335597	8389190	+	egln2	egl-9 family hypoxia-inducible factor 2	ENSDARG00000062562.7	559569	ZDB-GENE-060503-757	Entrez gene ID import through exact transcript match from gffcompare and abbreviation match	Ens99 gene ID import through exact transcript match from gffcompare and abbreviation match
2843	LL0000017469	24.5607	0.908355	0.559894	1.62237	0.104724	0.921043	chr5	22116098	22118478	+	LOC110438643	"uncharacterized LOC110438643,non-coding"		110438643		Entrez gene ID import through exact transcript match from gffcompare and abbreviation match	multiple overlapping gene/transcript annotations preventing unambiguous assignment of Ens99 gene ID
2844	LL0000014747	40.0605	-0.741503	0.457125	-1.6221	0.104782	0.921104	chr20	1192874	1194908	+	LOC101883560	"uncharacterized LOC101883560,non-coding"		103909286		geneAbbrevConflict; gffcompare transcript match; overlap gene coordinates >90%	no overlapping transcript based on gffcompare
2845	LL0000038075	7.70385	-6.34573	3.91231	-1.62199	0.104805	0.921104	chrUn_KN150493v1	13639	35575	+	XLOC_043826			NA			no overlapping transcript based on gffcompare
2846	LL0000010022	205.731	0.339729	0.209483	1.62175	0.104857	0.921239	chr6	11764345	11780070	-	fam171b	family with sequence similarity 171 member B		561242	ZDB-GENE-080204-121	Entrez gene ID import through exact transcript match from gffcompare and abbreviation match	geneAbbrevConflict; gffcompare transcript match; overlap gene coordinates >90%
2847	LL0000020430	152.231	0.374329	0.230895	1.62121	0.104972	0.921923	chr2	55982300	55990661	+	nmrk2	nicotinamide riboside kinase 2	ENSDARG00000067848.6	447879	ZDB-GENE-040912-44	Entrez gene ID import through exact transcript match from gffcompare and abbreviation match	Ens99 gene ID import through exact transcript match from gffcompare and abbreviation match
2848	LL0000000883	3181.3	0.198152	0.122254	1.62082	0.105057	0.922033	chr12	4052180	4070058	-	aldoab	"aldolase a, fructose-bisphosphate, b"	ENSDARG00000034470.4	406496	ZDB-GENE-040426-2299	Entrez gene ID import through exact transcript match from gffcompare and abbreviation match	Ens99 gene ID import through exact transcript match from gffcompare and abbreviation match
2849	LL0000002351	5.34304	2.13009	1.31449	1.62047	0.105132	0.922033	chr14	32664833	32755070	-	BX088596.1	si:ch211-143l19.3 [Source:NCBI gene;Acc:100537976]	ENSDARG00000099054.3	NA			Ens99 gene ID import through exact transcript match from gffcompare and abbreviation match
2850	LL0000031712	327.613	0.33113	0.20434	1.62049	0.105128	0.922033	chr5	63084687	63171909	-	usp2b	ubiquitin specific peptidase 2b	ENSDARG00000074120.4	564054	ZDB-GENE-100208-2	Entrez gene ID import through exact transcript match from gffcompare and abbreviation match	Ens99 gene ID import through exact transcript match from gffcompare and abbreviation match
2851	LL0000039530	198.444	0.389327	0.240216	1.62074	0.105074	0.922033	chr22	1700552	1796103	+	znf1154	zinc finger protein 1154	ENSDARG00000104065.3	100006786	ZDB-GENE-080218-28	Entrez gene ID import through exact transcript match from gffcompare and abbreviation match	Ens99 gene ID import through exact transcript match from gffcompare and abbreviation match
2852	LL0000000473	1788.22	-0.167989	0.103823	-1.61803	0.105657	0.922345	chr13	6257378	6280019	-	agpat5	"1-acylglycerol-3-phosphate O-acyltransferase 5 (lysophosphatidic acid acyltransferase, epsilon)"	ENSDARG00000063187.6	767778	ZDB-GENE-060929-914	Entrez gene ID import through exact transcript match from gffcompare and abbreviation match	Ens99 gene ID import through exact transcript match from gffcompare and abbreviation match
2853	LL0000002035	87.9293	0.475789	0.29399	1.61838	0.10558	0.922345	chr12	546332	558259	-	bsk146	brain specific kinase 146	ENSDARG00000099069.2	405767	ZDB-GENE-060313-3	Entrez gene ID import through exact transcript match from gffcompare and abbreviation match	Ens99 gene ID import through exact transcript match from gffcompare and abbreviation match
2854	LL0000009912	235.963	0.34641	0.213919	1.61935	0.105371	0.922345	chr5	46196147	46198034	+	f2r	coagulation factor II (thrombin) receptor	ENSDARG00000060012.4	558477	ZDB-GENE-060526-30	Entrez gene ID import through exact transcript match from gffcompare and abbreviation match	Ens99 gene ID import through exact transcript match from gffcompare and abbreviation match
2855	LL0000010163	5780.89	-0.174916	0.108027	-1.61919	0.105406	0.922345	chr16	42177659	42186093	-	fbl	fibrillarin	ENSDARG00000053912.5	406275	ZDB-GENE-040426-1936	Entrez gene ID import through exact transcript match from gffcompare and abbreviation match	Ens99 gene ID import through exact transcript match from gffcompare and abbreviation match
2856	LL0000010323	892.115	0.219163	0.135377	1.61891	0.105467	0.922345	chr14	41600339	41678749	-	fgfrl1b	fibroblast growth factor receptor like 1b	ENSDARG00000052556.8	497135	ZDB-GENE-050201-3	Entrez gene ID import through exact transcript match from gffcompare and abbreviation match	Ens99 gene ID import through exact transcript match from gffcompare and abbreviation match
2857	LL0000012314	2302.83	0.222742	0.137676	1.61787	0.10569	0.922345	chr12	4377298	4482570	-	hrc	histidine rich calcium binding protein	ENSDARG00000109442.1	553296	ZDB-GENE-041008-189	Entrez gene ID import through exact transcript match from gffcompare and abbreviation match	Ens99 gene ID import through exact transcript match from gffcompare and abbreviation match
2858	LL0000015815	93.8491	0.543116	0.335329	1.61965	0.105307	0.922345	chr3	27917995	27922559	-	LOC103910253	"uncharacterized LOC103910253,non-coding"		103910253		Entrez gene ID import through exact transcript match from gffcompare and abbreviation match	no overlapping transcript based on gffcompare
2859	LL0000019413	218.205	0.374957	0.23178	1.61773	0.105721	0.922345	chr6	52356231	52428836	-	mmp24	matrix metallopeptidase 24	ENSDARG00000018896.10	571143	ZDB-GENE-040724-262	Entrez gene ID import through exact transcript match from gffcompare and abbreviation match	Ens99 gene ID import through exact transcript match from gffcompare and abbreviation match
2860	LL0000019459	236.477	-0.364467	0.225056	-1.61945	0.105351	0.922345	chr13	40746223	40754499	-	morn4	MORN repeat containing 4	ENSDARG00000039062.7	550131	ZDB-GENE-050417-7	Entrez gene ID import through exact transcript match from gffcompare and abbreviation match	Ens99 gene ID import through exact transcript match from gffcompare and abbreviation match
2861	LL0000025473	153.329	0.379647	0.234537	1.61871	0.105509	0.922345	chr17	45567665	45599191	+	si:ch211-202f3.3	si:ch211-202f3.3	ENSDARG00000052917.3	553353	ZDB-GENE-080917-19	Entrez gene ID import through exact transcript match from gffcompare and abbreviation match	Ens99 gene ID import through exact transcript match from gffcompare and abbreviation match
2862	LL0000026014	20.8261	1.06568	0.657949	1.6197	0.105296	0.922345	chr7	3387302	3393353	+	si:ch211-285c6.5	si:ch211-285c6.5	ENSDARG00000105375.2	101884354	ZDB-GENE-160113-125	geneAbbrevConflict; gffcompare transcript match; overlap gene coordinates >50%	Ens99 gene ID import on gene abbreviation and default intersectBed stringency for gene coordinate overlap
2863	LL0000028496	18.7923	-1.15525	0.714103	-1.61776	0.105714	0.922345	chr5	52167740	52177850	+	slc14a2	solute carrier family 14 member 2	ENSDARG00000051914.6	326634	ZDB-GENE-030131-4833	Entrez gene ID import through exact transcript match from gffcompare and abbreviation match	Ens99 gene ID import through exact transcript match from gffcompare and abbreviation match
2864	LL0000028704	501.964	-0.259181	0.160177	-1.61809	0.105643	0.922345	chr24	8393290	8412526	-	slc35b3	solute carrier family 35 member B3	ENSDARG00000045437.9	664769	ZDB-GENE-060312-46	Entrez gene ID import through exact transcript match from gffcompare and abbreviation match	Ens99 gene ID import through exact transcript match from gffcompare and abbreviation match
2865	LL0000031632	102.165	0.50283	0.310695	1.6184	0.105576	0.922345	chr6	16505795	16668376	-	unc80	unc-80 homolog (C. elegans)	ENSDARG00000098290.2	100536734	ZDB-GENE-140106-167	Entrez gene ID import through exact transcript match from gffcompare and abbreviation match	Ens99 gene ID import through exact transcript match from gffcompare and abbreviation match
2866	LL0000031872	1803.94	-0.166325	0.102783	-1.61822	0.105615	0.922345	chr15	17343319	17373352	+	vmp1	vacuole membrane protein 1	ENSDARG00000012450.11	336789	ZDB-GENE-030131-8733	Entrez gene ID import through exact transcript match from gffcompare and abbreviation match	Ens99 gene ID import through exact transcript match from gffcompare and abbreviation match
2867	LL0000012137	843.818	0.236153	0.146019	1.61727	0.105819	0.922364	chr10	29815644	29816467	-	hist2h2l	"histone 2, H2, like"	ENSDARG00000068996.4	386920	ZDB-GENE-031118-36	Entrez gene ID import through exact transcript match from gffcompare and abbreviation match	Ens99 gene ID import through exact transcript match from gffcompare and abbreviation match
2868	LL0000022605	140.857	-0.40664	0.251446	-1.61721	0.105834	0.922364	chr12	6195191	6452227	+	prkg1b	protein kinase cGMP-dependent 1b	ENSDARG00000031702.10	566430	ZDB-GENE-080225-40	Entrez gene ID import through exact transcript match from gffcompare and abbreviation match	Ens99 gene ID import through exact transcript match from gffcompare and abbreviation match
2869	LL0000030471	1836.76	-0.163211	0.100916	-1.61729	0.105815	0.922364	chr6	29313132	29377092	-	tmem131	transmembrane protein 131	ENSDARG00000056259.6	557719	ZDB-GENE-130530-662	Entrez gene ID import through exact transcript match from gffcompare and abbreviation match	Ens99 gene ID import through exact transcript match from gffcompare and abbreviation match
2870	LL0000005594	677.436	-0.212361	0.131334	-1.61695	0.10589	0.92253	chr1	14406098	14416435	+	chic2	cysteine-rich hydrophobic domain 2	ENSDARG00000022690.6	394095	ZDB-GENE-040426-778	Entrez gene ID import through exact transcript match from gffcompare and abbreviation match	Ens99 gene ID import through exact transcript match from gffcompare and abbreviation match
2871	LL0000011776	676.836	-0.223872	0.138573	-1.61556	0.10619	0.923071	chr24	36339224	36366691	+	grnb	granulin b	ENSDARG00000025081.10	335453	ZDB-GENE-030131-7393	Entrez gene ID import through exact transcript match from gffcompare and abbreviation match	Ens99 gene ID import through exact transcript match from gffcompare and abbreviation match
2872	LL0000012511	493.054	0.227166	0.140559	1.61616	0.10606	0.923071	chr24	37825617	37901493	+	ift140	intraflagellar transport 140 homolog (Chlamydomonas)	ENSDARG00000031886.9	553213	ZDB-GENE-040724-165	Entrez gene ID import through exact transcript match from gffcompare and abbreviation match	Ens99 gene ID import through exact transcript match from gffcompare and abbreviation match
2873	LL0000015456	51.593	0.665328	0.411759	1.61582	0.106133	0.923071	chr2	48892542	48928096	-	LOC101887100	uncharacterized LOC101887100		101887100		Entrez gene ID import through exact transcript match from gffcompare and abbreviation match	no overlapping transcript based on gffcompare
2874	LL0000025340	87.8225	0.49906	0.308872	1.61575	0.106148	0.923071	chr24	673161	742072	+	si:ch211-188f17.1	si:ch211-188f17.1	ENSDARG00000100958.2	103909734	ZDB-GENE-131120-111		Ens99 gene ID import through exact transcript match from gffcompare and abbreviation match
2875	LL0000028656	148.745	0.426886	0.264098	1.6164	0.106009	0.923071	chr21	27407481	27413294	-	slc29a2	solute carrier family 29 member 2	ENSDARG00000001767.10	503537	ZDB-GENE-050220-15	Entrez gene ID import through exact transcript match from gffcompare and abbreviation match	Ens99 gene ID import through exact transcript match from gffcompare and abbreviation match
2876	LL0000031208	279.438	-0.287923	0.178193	-1.61579	0.10614	0.923071	chr6	41023580	41028698	-	trub2	TruB pseudouridine (psi) synthase family member 2	ENSDARG00000028379.8	431747	ZDB-GENE-040704-41	Entrez gene ID import through exact transcript match from gffcompare and abbreviation match	Ens99 gene ID import through exact transcript match from gffcompare and abbreviation match
2877	LL0000039010	134.498	-0.672178	0.416089	-1.61547	0.10621	0.923071	chr22	2306420	2398613	+	zgc:173693	zgc:173693		100170822	ZDB-GENE-080722-17	Entrez gene ID import through exact transcript match from gffcompare and abbreviation match	multiple overlapping gene/transcript annotations preventing unambiguous assignment of Ens99 gene ID
2878	LL0000013087	78.2824	0.52196	0.323148	1.61523	0.10626	0.923183	chr9	17423713	17428188	+	kbtbd7	kelch repeat and BTB (POZ) domain containing 7	ENSDARG00000078001.6	794299	ZDB-GENE-070912-204	"partial transcript match; ""j"" class in gffcompare; abbreviation match"	Ens99 gene ID import on gene abbreviation and default intersectBed stringency for gene coordinate overlap
2879	LL0000001431	93.5407	-0.528739	0.327487	-1.61453	0.106411	0.923747	chr2	17197129	17236016	-	artnb	artemin b	ENSDARG00000093714.3	101883396	ZDB-GENE-070705-129	geneAbbrevConflict; gffcompare transcript match; overlap gene coordinates >90%	Ens99 gene ID import through exact transcript match from gffcompare and abbreviation match
2880	LL0000006993	218.614	0.475094	0.294312	1.61425	0.106473	0.923747	chr3	49549105	49556181	-	CR847534.1	uncharacterized LOC793338 [Source:NCBI gene;Acc:793338]	ENSDARG00000099292.2	793338		geneAbbrevConflict; gffcompare transcript match; overlap gene coordinates >90%	Ens99 gene ID import through exact transcript match from gffcompare and abbreviation match
2881	LL0000020732	526.888	-0.238527	0.147759	-1.6143	0.106462	0.923747	chr4	7870384	7876005	-	nudt5	nudix (nucleoside diphosphate linked moiety X)-type motif 5	ENSDARG00000078073.4	415176	ZDB-GENE-040625-63	Entrez gene ID import through exact transcript match from gffcompare and abbreviation match	Ens99 gene ID import through exact transcript match from gffcompare and abbreviation match
2882	LL0000031993	487.057	-0.240438	0.148929	-1.61445	0.10643	0.923747	chr8	6920834	6943190	-	wdr13	WD repeat domain 13	ENSDARG00000022974.8	334827	ZDB-GENE-050522-274	Entrez gene ID import through exact transcript match from gffcompare and abbreviation match	Ens99 gene ID import through exact transcript match from gffcompare and abbreviation match
2883	LL0000003045	34.81	-0.939386	0.58212	-1.61373	0.106586	0.924153	chr25	25310063	25315481	+	BX544877.1	UNKNOWN	ENSDARG00000103976.2	NA		No transcript match by gffcompare	geneAbbrevConflict; gffcompare transcript match; overlap gene coordinates >90%
2884	LL0000009623	66.985	0.538973	0.334013	1.61363	0.106608	0.924153	chr11	42929547	43002661	-	EML6	echinoderm microtubule associated protein like 6 [Source:NCBI gene;Acc:100000931]	ENSDARG00000102755.2	100000931		"partial transcript overlap; ""j"" class in gffcompare; no abbreviation match"	Ens99 gene ID import through exact transcript match from gffcompare and abbreviation match
2885	LL0000026749	646.529	-0.281713	0.174594	-1.61353	0.10663	0.924153	chr23	16888843	16918191	+	si:dkey-147f3.8	si:dkey-147f3.8	ENSDARG00000092166.3	553461	ZDB-GENE-061009-32	geneAbbrevConflict; gffcompare transcript match; overlap gene coordinates >90%	Ens99 gene ID import through exact transcript match from gffcompare and abbreviation match
2886	LL0000037932	14.8078	1.12637	0.698305	1.61301	0.106742	0.924804	chrUn_KN150199v1	4912	11038	-	XLOC_043418			NA		No transcript match by gffcompare	no overlapping transcript based on gffcompare
2887	LL0000001377	1035.09	-0.181715	0.112691	-1.6125	0.106852	0.925366	chr24	24699363	24724306	-	armc1	armadillo repeat containing 1	ENSDARG00000013861.10	494066	ZDB-GENE-041212-33	Entrez gene ID import through exact transcript match from gffcompare and abbreviation match	Ens99 gene ID import through exact transcript match from gffcompare and abbreviation match
2888	LL0000004641	110.422	0.456387	0.28345	1.61012	0.107372	0.925366	chr2	18864	25733	-	CABZ01092282.1	DYNAMIN 2 EC_3.6.5.5	ENSDARG00000100145.2	100331916		geneAbbrevConflict; gffcompare transcript match; overlap gene coordinates >90%	Ens99 gene ID import through exact transcript match from gffcompare and abbreviation match
2889	LL0000006615	46.3658	0.639819	0.397392	1.61005	0.107388	0.925366	chr9	13252997	13343167	-	CR407547.1		ENSDARG00000085941.2	101884636		geneAbbrevConflict; gffcompare transcript match; overlap gene coordinates >90%	Ens99 gene ID import based on gene abbreviation ONLY; may conflict with gene coordinates
2890	LL0000009785	178.966	0.343663	0.213254	1.61152	0.107067	0.925366	chr8	17933378	17955596	+	erich3	glutamate-rich 3	ENSDARG00000069262.5	797289	ZDB-GENE-070209-295	Entrez gene ID import through exact transcript match from gffcompare and abbreviation match	Ens99 gene ID import through exact transcript match from gffcompare and abbreviation match
2891	LL0000010250	202.256	-0.359752	0.223251	-1.61143	0.107087	0.925366	chr21	1647890	1674419	+	fech	ferrochelatase	ENSDARG00000003462.12	58215	ZDB-GENE-000928-1	Entrez gene ID import through exact transcript match from gffcompare and abbreviation match	Ens99 gene ID import through exact transcript match from gffcompare and abbreviation match
2892	LL0000012930	15.5984	1.16239	0.721612	1.61082	0.107219	0.925366	chr14	41528635	41600040	-	itga6l	"integrin, alpha 6, like"	ENSDARG00000056018.7	555254	ZDB-GENE-040914-57	Entrez gene ID import through exact transcript match from gffcompare and abbreviation match	Ens99 gene ID import through exact transcript match from gffcompare and abbreviation match
2893	LL0000014452	45.5804	-0.649165	0.403066	-1.61057	0.107274	0.925366	chr4	71626645	71629297	+	LOC100538336	gastrula zinc finger protein XlCGF52.1-like		100538336		Entrez gene ID import through exact transcript match from gffcompare and abbreviation match	no overlapping transcript based on gffcompare
2894	LL0000015809	6.95806	6.30045	3.91334	1.60999	0.107399	0.925366	chr3	13957078	13963378	-	LOC103910221	uncharacterized LOC103910221		103910221		Entrez gene ID import through exact transcript match from gffcompare and abbreviation match	no overlapping transcript based on gffcompare
2895	LL0000022542	2585.05	-0.21297	0.132239	-1.6105	0.107288	0.925366	chr6	60112200	60122081	+	prelid3b	PRELI domain containing 3	ENSDARG00000009505.8	378855	ZDB-GENE-031002-13	Entrez gene ID import through exact transcript match from gffcompare and abbreviation match	Ens99 gene ID import through exact transcript match from gffcompare and abbreviation match
2896	LL0000023153	1842.31	-0.148503	0.0921049	-1.61233	0.106891	0.925366	chr11	43716226	43746861	+	ralbb	v-ral simian leukemia viral oncogene homolog Bb (ras related)	ENSDARG00000113643.1	415213	ZDB-GENE-040625-121	Entrez gene ID import through exact transcript match from gffcompare and abbreviation match	Ens99 gene ID import through exact transcript match from gffcompare and abbreviation match
2897	LL0000023610	127.134	-0.495487	0.307647	-1.61057	0.107274	0.925366	chr22	24246213	24248420	-	rgs2	regulator of G protein signaling 2	ENSDARG00000098761.2	436935	ZDB-GENE-040718-410	Entrez gene ID import through exact transcript match from gffcompare and abbreviation match	Ens99 gene ID import through exact transcript match from gffcompare and abbreviation match
2898	LL0000028414	586.821	-0.224355	0.139283	-1.61079	0.107225	0.925366	chr14	38795518	38809561	-	sil1	SIL1 nucleotide exchange factor	ENSDARG00000100564.3	568308	ZDB-GENE-160113-49	Ens99 gene ID import through exact transcript match from gffcompare; abbrev conflict matches ZFIN alias	Ens99 gene ID import through exact transcript match from gffcompare and abbreviation match
2899	LL0000031330	1011.95	-0.17301	0.107457	-1.61004	0.107388	0.925366	chr9	14111561	14143384	-	ttll4	"tubulin tyrosine ligase-like family, member 4"	ENSDARG00000078935.5	558702	ZDB-GENE-070912-313	Entrez gene ID import through exact transcript match from gffcompare and abbreviation match	Ens99 gene ID import through exact transcript match from gffcompare and abbreviation match
2900	LL0000032075	105.879	0.515233	0.319937	1.61042	0.107307	0.925366	chr23	25993686	26003858	+	wisp2	WNT1 inducible signaling pathway protein 2 [Source:ZFIN;Acc:ZDB-GENE-060223-1]	ENSDARG00000077882.5	100007759	ZDB-GENE-060223-1	Entrez gene ID import through exact transcript match from gffcompare and abbreviation match	geneAbbrev conflict with Ens99 but matches ZFIN alias
2901	LL0000032080	24.8428	0.902221	0.560027	1.61103	0.107173	0.925366	chr11	37137196	37176946	+	wnk2	WNK lysine deficient protein kinase 2	ENSDARG00000104989.3	103911868	ZDB-GENE-160114-3	Entrez gene ID import through exact transcript match from gffcompare and abbreviation match	Ens99 gene ID import through exact transcript match from gffcompare and abbreviation match
2902	LL0000040059	27.2286	0.935218	0.580722	1.61044	0.107301	0.925366	chr20	10098591	10120812	-	meis2b	Meis homeobox 2b	ENSDARG00000077840.6	30066	ZDB-GENE-000210-23	Entrez gene ID import through exact transcript match from gffcompare and abbreviation match	geneAbbrevConflict; gffcompare transcript match; overlap gene coordinates >90%
2903	LL0000000946	253.135	0.305286	0.18984	1.60812	0.107809	0.926357	chr8	25111936	25120269	-	amigo1	adhesion molecule with Ig-like domain 1	ENSDARG00000079620.5	100144409	ZDB-GENE-060503-114	Entrez gene ID import through exact transcript match from gffcompare and abbreviation match	Ens99 gene ID import through exact transcript match from gffcompare and abbreviation match
2904	LL0000001207	140.453	-0.39281	0.244377	-1.60739	0.107968	0.926357	chr1	52653617	52659711	-	aptx	aprataxin	ENSDARG00000027143.8	405797	ZDB-GENE-040628-2	Entrez gene ID import through exact transcript match from gffcompare and abbreviation match	Ens99 gene ID import through exact transcript match from gffcompare and abbreviation match
2905	LL0000001678	561.599	-0.229535	0.142976	-1.60541	0.108403	0.926357	chr5	41645237	41726533	-	atxn2	ataxin 2	ENSDARG00000052897.6	569210	ZDB-GENE-060526-217	Entrez gene ID import through exact transcript match from gffcompare and abbreviation match	Ens99 gene ID import through exact transcript match from gffcompare and abbreviation match
2906	LL0000001910	846.874	-0.198008	0.123095	-1.60858	0.107709	0.926357	chr6	38879961	38894366	+	bin2b	bridging integrator 2b	ENSDARG00000010255.11	327387	ZDB-GENE-030131-5598	Entrez gene ID import through exact transcript match from gffcompare and abbreviation match	Ens99 gene ID import through exact transcript match from gffcompare and abbreviation match
2907	LL0000002698	36.6277	-0.779259	0.484852	-1.60721	0.108009	0.926357	chr8	24715902	24724140	+	BX324132.1		ENSDARG00000068792.6	110440013		geneAbbrevConflict; gffcompare transcript match; overlap gene coordinates >90%	Ens99 gene ID import through exact transcript match from gffcompare and abbreviation match
2908	LL0000003779	75.6431	-0.54427	0.338923	-1.60588	0.1083	0.926357	chr6	32319121	32323758	+	BX936431.1		ENSDARG00000103487.2	NA		No transcript match by gffcompare	Ens99 gene ID import through exact transcript match from gffcompare and abbreviation match
2909	LL0000004086	30.8854	0.938686	0.583826	1.60782	0.107875	0.926357	chr3	58210305	58212028	-	CABZ01038493.1		ENSDARG00000117625.1	NA		No transcript match by gffcompare	Ens99 gene ID import through exact transcript match from gffcompare and abbreviation match
2910	LL0000004807	815.968	0.214048	0.133044	1.60885	0.107649	0.926357	chr4	7415301	7505993	+	cald1a	caldesmon 1a	ENSDARG00000070314.6	322909	ZDB-GENE-030131-1629	Entrez gene ID import through exact transcript match from gffcompare and abbreviation match	Ens99 gene ID import through exact transcript match from gffcompare and abbreviation match
2911	LL0000005299	132.728	-0.437725	0.272185	-1.60819	0.107794	0.926357	chr10	5159371	5223964	+	cdc42se2	CDC42 small effector 2	ENSDARG00000094577.3	794234	ZDB-GENE-080204-45	Entrez gene ID import through exact transcript match from gffcompare and abbreviation match	Ens99 gene ID import through exact transcript match from gffcompare and abbreviation match
2912	LL0000007302	194.153	-0.356742	0.222167	-1.60574	0.108331	0.926357	chr24	31348595	31368520	+	cremb	cAMP responsive element modulator b	ENSDARG00000102899.2	550357	ZDB-GENE-050417-150	Entrez gene ID import through exact transcript match from gffcompare and abbreviation match	Ens99 gene ID import through exact transcript match from gffcompare and abbreviation match
2913	LL0000009739	27.258	0.852359	0.530765	1.6059	0.108295	0.926357	chr18	16425828	16443652	+	eps8b	epidermal growth factor receptor pathway substrate 8b	ENSDARG00000069011.6	564779	ZDB-GENE-060503-164	Ens99 gene ID import through exact transcript match from gffcompare; abbrev conflict matches ZFIN alias	Ens99 gene ID import through exact transcript match from gffcompare and abbreviation match
2914	LL0000011419	524.781	-0.225979	0.140732	-1.60575	0.108329	0.926357	chr19	16064439	16089187	+	gmeb1	glucocorticoid modulatory element binding protein 1	ENSDARG00000062060.8	567701	ZDB-GENE-060503-35	Entrez gene ID import through exact transcript match from gffcompare and abbreviation match	Ens99 gene ID import through exact transcript match from gffcompare and abbreviation match
2915	LL0000011460	279.2	0.30807	0.191827	1.60598	0.108279	0.926357	chr5	38262888	38297544	+	gnb2	"guanine nucleotide binding protein (G protein), beta polypeptide 2"	ENSDARG00000035357.6	541370	ZDB-GENE-050320-65	Entrez gene ID import through exact transcript match from gffcompare and abbreviation match	Ens99 gene ID import through exact transcript match from gffcompare and abbreviation match
2916	LL0000013810	7.4148	-6.28979	3.91253	-1.6076	0.107922	0.926357	chr4	77262694	77263602	-	LO018029.2	ZINC FINGER	ENSDARG00000113837.1	NA			Ens99 gene ID import through exact transcript match from gffcompare and abbreviation match
2917	LL0000015679	162.42	0.36713	0.228398	1.60741	0.107964	0.926357	chr23	1396578	1402610	+	LOC103909649	utrophin-like		103909649		Entrez gene ID import through exact transcript match from gffcompare and abbreviation match	multiple overlapping gene/transcript annotations preventing unambiguous assignment of Ens99 gene ID
2918	LL0000019916	310.128	0.379035	0.236036	1.60583	0.108311	0.926357	chr14	923522	933630	+	myoz3a	myozenin 3a	ENSDARG00000067701.5	100148802	ZDB-GENE-111012-4	Entrez gene ID import through exact transcript match from gffcompare and abbreviation match	Ens99 gene ID import through exact transcript match from gffcompare and abbreviation match
2919	LL0000020397	449.061	0.241696	0.150449	1.60649	0.108166	0.926357	chr15	30142923	30305850	+	nlk2	"nemo-like kinase, type 2"	ENSDARG00000028793.9	563460	ZDB-GENE-080320-1	Entrez gene ID import through exact transcript match from gffcompare and abbreviation match	Ens99 gene ID import through exact transcript match from gffcompare and abbreviation match
2920	LL0000021546	407.241	-0.273712	0.170492	-1.60542	0.108401	0.926357	chr14	29778643	29800252	-	pdlim3b	PDZ and LIM domain 3b	ENSDARG00000014248.12	561865	ZDB-GENE-060130-104	Entrez gene ID import through exact transcript match from gffcompare and abbreviation match	Ens99 gene ID import through exact transcript match from gffcompare and abbreviation match
2921	LL0000022509	197.914	0.392868	0.244192	1.60885	0.107649	0.926357	chr25	7435291	7461466	+	prc1a	protein regulator of cytokinesis 1a	ENSDARG00000100918.2	259194	ZDB-GENE-020801-3	Entrez gene ID import through exact transcript match from gffcompare and abbreviation match	Ens99 gene ID import through exact transcript match from gffcompare and abbreviation match
2922	LL0000026277	340.826	0.262536	0.163439	1.60632	0.108204	0.926357	chr23	41621776	41651805	-	si:ch73-184c24.1	si:ch73-184c24.1	ENSDARG00000074827.5	101883471	ZDB-GENE-100922-80	geneAbbrevConflict; gffcompare transcript match; overlap gene coordinates >50%	Ens99 gene ID import through exact transcript match from gffcompare and abbreviation match
2923	LL0000026934	70.7886	0.537363	0.334204	1.60789	0.10786	0.926357	chr13	27213353	27232573	+	si:dkey-187a12.4	si:dkey-187a12.4		100320511	ZDB-LINCRNAG-090313-205	Entrez gene ID import through exact transcript match from gffcompare and abbreviation match	multiple overlapping gene/transcript annotations preventing unambiguous assignment of Ens99 gene ID
2924	LL0000031694	1578.84	-0.155905	0.0969122	-1.60872	0.107677	0.926357	chr1	26467053	26509316	+	uso1	USO1 vesicle transport factor	ENSDARG00000019581.10	393124	ZDB-GENE-040426-688	Entrez gene ID import through exact transcript match from gffcompare and abbreviation match	Ens99 gene ID import through exact transcript match from gffcompare and abbreviation match
2925	LL0000035999	42.7147	0.743574	0.462395	1.60809	0.107815	0.926357	chr4	57098187	57099136	+	XLOC_029676			NA			no overlapping transcript based on gffcompare
2926	LL0000037771	190.244	0.325639	0.202691	1.60658	0.108146	0.926357	chrUn_KN149814v1	16893	24260	-	XLOC_042917			NA		No transcript match by gffcompare	no overlapping transcript based on gffcompare
2927	LL0000018188	6.80684	6.26816	3.90573	1.60486	0.108524	0.92644	chr7	73332495	73393045	+	LOC571043	sodium/potassium/calcium exchanger 2-like		NA			multiple overlapping gene/transcript annotations preventing unambiguous assignment of Ens99 gene ID
2928	LL0000030089	223.206	0.337183	0.21007	1.6051	0.108472	0.92644	chr5	19867794	19879252	+	tchp	"trichoplein, keratin filament binding"	ENSDARG00000035605.7	678595	ZDB-GENE-060421-3368	Entrez gene ID import through exact transcript match from gffcompare and abbreviation match	Ens99 gene ID import through exact transcript match from gffcompare and abbreviation match
2929	LL0000031522	3564.41	-0.146662	0.0913864	-1.60486	0.108524	0.92644	chr16	46666074	46681170	+	ubqln4	ubiquilin 4	ENSDARG00000052975.7	334337	ZDB-GENE-030131-6269	Entrez gene ID import through exact transcript match from gffcompare and abbreviation match	Ens99 gene ID import through exact transcript match from gffcompare and abbreviation match
2930	LL0000006825	889.786	-0.205873	0.128335	-1.60418	0.108674	0.927082	chr24	11058151	11069363	-	CR753886.1	GTPase IMAP family member 4 [Source:NCBI gene;Acc:793765]	ENSDARG00000090548.3	793765		geneAbbrevConflict; gffcompare transcript match; overlap gene coordinates >50%	Ens99 gene ID import through exact transcript match from gffcompare and abbreviation match
2931	LL0000010727	6.44059	1.81699	1.13263	1.60422	0.108666	0.927082	chr23	6754910	6765653	-	FP102169.1	secreted frizzled-related protein 5-like [Source:NCBI gene;Acc:101884738]	ENSDARG00000110967.1	101884738		geneAbbrevConflict; gffcompare transcript match; overlap gene coordinates >50%	Ens99 gene ID import through exact transcript match from gffcompare and abbreviation match
2932	LL0000000912	464.022	0.262501	0.163708	1.60347	0.10883	0.927684	chr13	9368556	9406159	+	alms1	ALMS1 centrosome and basal body associated protein	ENSDARG00000074779.5	561882	ZDB-GENE-030131-4837	Entrez gene ID import through exact transcript match from gffcompare and abbreviation match	Ens99 gene ID import through exact transcript match from gffcompare and abbreviation match
2933	LL0000001974	3172.52	0.149977	0.0936469	1.60151	0.109264	0.927684	chr24	21206079	21258945	-	boc	"BOC cell adhesion associated, oncogene regulated"	ENSDARG00000074335.5	334628	ZDB-GENE-030131-6560	Entrez gene ID import through exact transcript match from gffcompare and abbreviation match	Ens99 gene ID import through exact transcript match from gffcompare and abbreviation match
2934	LL0000005291	454.344	0.252484	0.157639	1.60165	0.109232	0.927684	chr5	37712690	37739616	+	cdc42ep2	CDC42 effector protein (Rho GTPase binding) 2	ENSDARG00000053959.4	541404	ZDB-GENE-050320-104	Entrez gene ID import through exact transcript match from gffcompare and abbreviation match	Ens99 gene ID import through exact transcript match from gffcompare and abbreviation match
2935	LL0000008568	5.0348	2.05216	1.28093	1.60208	0.109137	0.927684	chr23	42362337	42378392	+	cyp2aa4	"cytochrome P450, family 2, subfamily AA, polypeptide 4"	ENSDARG00000098803.2	415182	ZDB-GENE-040625-72	Entrez gene ID import through exact transcript match from gffcompare and abbreviation match	Ens99 gene ID import through exact transcript match from gffcompare and abbreviation match
2936	LL0000014244	6.80714	6.26905	3.91348	1.60191	0.109175	0.927684	chr21	30584402	30597186	+	LOC100534771	phosphatidylinositol-binding clathrin assembly protein-like		100534771		Entrez gene ID import through exact transcript match from gffcompare and abbreviation match	no overlapping transcript based on gffcompare
2937	LL0000017747	11.9429	-1.56932	0.978614	-1.60362	0.108799	0.927684	chr4	60062381	60067100	-	LOC110439565	"uncharacterized LOC110439565,non-coding"		110439565		Entrez gene ID import through exact transcript match from gffcompare and abbreviation match	multiple overlapping gene/transcript annotations preventing unambiguous assignment of Ens99 gene ID
2938	LL0000018906	29.2682	0.919998	0.574411	1.60164	0.109236	0.927684	chr20	53407469	53435511	-	mettl24	methyltransferase like 24	ENSDARG00000075817.6	100000285	ZDB-GENE-070424-138	Entrez gene ID import through exact transcript match from gffcompare and abbreviation match	Ens99 gene ID import through exact transcript match from gffcompare and abbreviation match
2939	LL0000020770	846.627	-0.192406	0.120117	-1.60182	0.109196	0.927684	chr20	42221023	42241456	-	nus1	NUS1 dehydrodolichyl diphosphate synthase subunit	ENSDARG00000027813.8	436629	ZDB-GENE-040718-48	Entrez gene ID import through exact transcript match from gffcompare and abbreviation match	Ens99 gene ID import through exact transcript match from gffcompare and abbreviation match
2940	LL0000021802	289.807	0.284861	0.177855	1.60164	0.109234	0.927684	chr5	20866572	20879558	-	pik3ip1	phosphoinositide-3-kinase interacting protein 1	ENSDARG00000003281.7	386643	ZDB-GENE-031030-14	Entrez gene ID import through exact transcript match from gffcompare and abbreviation match	Ens99 gene ID import through exact transcript match from gffcompare and abbreviation match
2941	LL0000024665	40.4871	-0.692642	0.432293	-1.60225	0.109101	0.927684	chr21	3061354	3118723	+	SHC3	SHC (Src homology 2 domain containing) transforming protein 3 [Source:NCBI gene;Acc:100332111]	ENSDARG00000098909.2	100332111		geneAbbrevConflict; gffcompare transcript match; overlap gene coordinates >50%	Ens99 gene ID import through exact transcript match from gffcompare and abbreviation match
2942	LL0000024923	45.0534	-0.729781	0.455451	-1.60233	0.109083	0.927684	chr3	60034144	60055409	+	si:ch211-110e21.4	si:ch211-110e21.4	ENSDARG00000103341.2	103910350	ZDB-GENE-131126-43	Entrez gene ID import through exact transcript match from gffcompare and abbreviation match	Ens99 gene ID import through exact transcript match from gffcompare and abbreviation match
2943	LL0000025238	151.31	0.371714	0.232074	1.6017	0.109222	0.927684	chr4	72434905	72452984	-	si:ch211-161m3.6	si:ch211-161m3.6	ENSDARG00000091393.4	100005838	ZDB-GENE-161017-36	Entrez gene ID import through exact transcript match from gffcompare and abbreviation match	Ens99 gene ID import through exact transcript match from gffcompare and abbreviation match
2944	LL0000026633	4.69354	-2.43646	1.51994	-1.603	0.108935	0.927684	chr8	28629741	28641471	+	si:dkey-109a10.2	si:dkey-109a10.2	ENSDARG00000101609.2	NA	ZDB-GENE-141212-404	No transcript match by gffcompare	Ens99 gene ID import through exact transcript match from gffcompare and abbreviation match
2945	LL0000039589	17.7927	-1.05177	0.656266	-1.60265	0.109012	0.927684	chr17	43623598	43638831	+	znf365	zinc finger protein 365	ENSDARG00000087985.4	799320	ZDB-GENE-131121-260	Entrez gene ID import through exact transcript match from gffcompare and abbreviation match	Ens99 gene ID import through exact transcript match from gffcompare and abbreviation match
2946	LL0000000990	10291.6	0.203188	0.127353	1.59547	0.110607	0.928264	chr8	46217861	46221296	+	angptl7	angiopoietin-like 7	ENSDARG00000027582.10	450053	ZDB-GENE-041010-175	Entrez gene ID import through exact transcript match from gffcompare and abbreviation match	Ens99 gene ID import through exact transcript match from gffcompare and abbreviation match
2947	LL0000001131	2592.79	-0.138755	0.0868271	-1.59807	0.110028	0.928264	chr15	8767650	8799977	+	ap2s1	adaptor related protein complex 2 subunit sigma 1	ENSDARG00000026967.8	100148085	ZDB-GENE-040426-2174	Entrez gene ID import through exact transcript match from gffcompare and abbreviation match	Ens99 gene ID import through exact transcript match from gffcompare and abbreviation match
2948	LL0000001208	71.4457	0.528646	0.330963	1.5973	0.1102	0.928264	chr16	22288577	22294265	-	aqp10a	aquaporin 10a	ENSDARG00000007086.11	436621	ZDB-GENE-040718-40	Entrez gene ID import through exact transcript match from gffcompare and abbreviation match	Ens99 gene ID import through exact transcript match from gffcompare and abbreviation match
2949	LL0000001720	8.92579	1.71734	1.07332	1.60003	0.109591	0.928264	chr10	39178450	39198942	+	b3gat1b	"beta-1,3-glucuronyltransferase 1 (glucuronosyltransferase P) b"	ENSDARG00000055279.6	100332851	ZDB-GENE-131101-1	"exact transcript match; abbrev conflict, less than 50% gene coordinate overlap"	Ens99 gene ID import through exact transcript match from gffcompare and abbreviation match
2950	LL0000003957	249.056	0.29157	0.182559	1.59712	0.110238	0.928264	chr15	39977461	40002930	+	cab39	calcium binding protein 39	ENSDARG00000043451.5	415235	ZDB-GENE-040625-158	Entrez gene ID import through exact transcript match from gffcompare and abbreviation match	Ens99 gene ID import through exact transcript match from gffcompare and abbreviation match
2951	LL0000004488	7.90073	1.77139	1.1094	1.59671	0.11033	0.928264	chr22	287318	296058	-	CABZ01079179.1	MYOSIN HEAVY CHAIN	ENSDARG00000110596.1	NA			Ens99 gene ID import through exact transcript match from gffcompare and abbreviation match
2952	LL0000005538	432.498	0.224672	0.14052	1.59886	0.109853	0.928264	chr18	20676924	20723226	+	cftr	CF transmembrane conductance regulator	ENSDARG00000041107.9	559080	ZDB-GENE-050517-20	Entrez gene ID import through exact transcript match from gffcompare and abbreviation match	Ens99 gene ID import through exact transcript match from gffcompare and abbreviation match
2953	LL0000006309	12.9247	1.18747	0.744806	1.59433	0.110862	0.928264	chr13	27785329	27804890	+	CR356236.1		ENSDARG00000102040.2	NA			Ens99 gene ID import through exact transcript match from gffcompare and abbreviation match
2954	LL0000006756	4.11185	-2.34434	1.47288	-1.59167	0.11146	0.928264	chr15	4049222	4053149	-	CR626884.4	RECEPTOR	ENSDARG00000116123.1	NA		No transcript match by gffcompare	geneAbbrevConflict; gffcompare transcript match; overlap gene coordinates >90%
2955	LL0000007107	77.1106	0.505535	0.316131	1.59913	0.109792	0.928264	chr5	38512529	38594373	-	CR854980.1	neuronal tyrosine-phosphorylated phosphoinositide-3-kinase adapter 1 [Source:NCBI gene;Acc:101885998]	ENSDARG00000103123.2	101885998		geneAbbrevConflict; gffcompare transcript match; overlap gene coordinates >90%	Ens99 gene ID import through exact transcript match from gffcompare and abbreviation match
2956	LL0000008269	85.6538	0.617608	0.386733	1.59699	0.110268	0.928264	chr16	46397658	46430863	-	CU861453.1		ENSDARG00000097192.2	110438003		geneAbbrevConflict; gffcompare transcript match; overlap gene coordinates >90%	Ens99 gene ID import through exact transcript match from gffcompare and abbreviation match
2957	LL0000008564	11.577	1.51123	0.947908	1.59428	0.110873	0.928264	chr23	42346799	42358353	+	cyp2aa11	"cytochrome P450, family 2, subfamily AA, polypeptide 11"	ENSDARG00000103456.2	NA	ZDB-GENE-110114-3		Ens99 gene ID import through exact transcript match from gffcompare and abbreviation match
2958	LL0000008903	348.495	-0.321317	0.201546	-1.59426	0.110877	0.928264	chr2	212025	233381	+	dhx30	DEAH (Asp-Glu-Ala-His) box helicase 30	ENSDARG00000077839.5	570735	ZDB-GENE-130530-833	Entrez gene ID import through exact transcript match from gffcompare and abbreviation match	Ens99 gene ID import through exact transcript match from gffcompare and abbreviation match
2959	LL0000008975	1328.11	0.162993	0.102051	1.59717	0.110228	0.928264	chr2	4900170	5074812	-	dlg1l	"discs, large (Drosophila) homolog 1, like"	ENSDARG00000102216.2	497648	ZDB-GENE-050222-3	Entrez gene ID import through exact transcript match from gffcompare and abbreviation match	Ens99 gene ID import through exact transcript match from gffcompare and abbreviation match
2960	LL0000009055	1666.02	-0.188696	0.11823	-1.59601	0.110487	0.928264	chr7	40536928	40578818	-	dnajb6b	DnaJ heat shock protein family (Hsp40) member B6b	ENSDARG00000020953.11	393275	ZDB-GENE-040426-1122	Entrez gene ID import through exact transcript match from gffcompare and abbreviation match	Ens99 gene ID import through exact transcript match from gffcompare and abbreviation match
2961	LL0000009083	62.9872	0.538835	0.338153	1.59347	0.111056	0.928264	chr24	24808955	24824899	+	dnajc5b	"DnaJ (Hsp40) homolog, subfamily C, member 5 beta"	ENSDARG00000058147.8	571681	ZDB-GENE-050413-1	Entrez gene ID import through exact transcript match from gffcompare and abbreviation match	Ens99 gene ID import through exact transcript match from gffcompare and abbreviation match
2962	LL0000009603	1311.76	-0.165068	0.10342	-1.59609	0.110469	0.928264	chr6	42369999	42377307	-	emc3	ER membrane protein complex subunit 3	ENSDARG00000020607.8	406826	ZDB-GENE-040426-2904	Entrez gene ID import through exact transcript match from gffcompare and abbreviation match	Ens99 gene ID import through exact transcript match from gffcompare and abbreviation match
2963	LL0000009674	1153.4	-0.165528	0.10397	-1.59207	0.111368	0.928264	chr17	21102253	21124470	+	entpd6	ectonucleoside triphosphate diphosphohydrolase 6	ENSDARG00000008757.9	550560	ZDB-GENE-050417-412	Entrez gene ID import through exact transcript match from gffcompare and abbreviation match	Ens99 gene ID import through exact transcript match from gffcompare and abbreviation match
2964	LL0000009725	83.1955	0.466919	0.292916	1.59404	0.110928	0.928264	chr13	33688327	33696076	+	ephx5	epoxide hydrolase 5	ENSDARG00000103298.2	322331	ZDB-GENE-030131-1050	Entrez gene ID import through exact transcript match from gffcompare and abbreviation match	Ens99 gene ID import through exact transcript match from gffcompare and abbreviation match
2965	LL0000010677	243.334	-1.75683	1.0992	-1.59827	0.109982	0.928264	chr3	62432872	62488805	+	FP017215.1		ENSDARG00000097714.2	110366352		geneAbbrevConflict; gffcompare transcript match; overlap gene coordinates >90%	Ens99 gene ID import through exact transcript match from gffcompare and abbreviation match
2966	LL0000011506	178.745	0.343487	0.215751	1.59205	0.111373	0.928264	chr1	54908895	54931917	+	golga7ba	"golgin A7 family, member Ba"	ENSDARG00000036295.9	550228	ZDB-GENE-050417-14	Entrez gene ID import through exact transcript match from gffcompare and abbreviation match	Ens99 gene ID import through exact transcript match from gffcompare and abbreviation match
2967	LL0000012383	523.582	-0.227613	0.143026	-1.59141	0.111518	0.928264	chr5	3568016	3584815	-	hspb1	"heat shock protein, alpha-crystallin-related, 1"	ENSDARG00000041065.9	368243	ZDB-GENE-030326-4	Entrez gene ID import through exact transcript match from gffcompare and abbreviation match	Ens99 gene ID import through exact transcript match from gffcompare and abbreviation match
2968	LL0000012455	337.699	-0.275381	0.172978	-1.592	0.111385	0.928264	chr25	33972019	34009675	+	ice2	interactor of little elongator complex ELL subunit 2	ENSDARG00000086670.3	100005372	ZDB-GENE-060306-1	Entrez gene ID import through exact transcript match from gffcompare and abbreviation match	Ens99 gene ID import through exact transcript match from gffcompare and abbreviation match
2969	LL0000012536	1187.65	-0.240537	0.150667	-1.59648	0.110382	0.928264	chr20	42563618	42661985	+	igf2r	insulin-like growth factor 2 receptor	ENSDARG00000006094.9	557061	ZDB-GENE-041014-300	Entrez gene ID import through exact transcript match from gffcompare and abbreviation match	Ens99 gene ID import through exact transcript match from gffcompare and abbreviation match
2970	LL0000013151	24.4413	-0.893152	0.560775	-1.59271	0.111225	0.928264	chr18	48542719	48558420	-	kcnj1a.1	"potassium inwardly rectifying channel subfamily J member 1a, tandem duplicate 1"	ENSDARG00000091232.4	386933	ZDB-GENE-031118-55	Entrez gene ID import through exact transcript match from gffcompare and abbreviation match	Ens99 gene ID import through exact transcript match from gffcompare and abbreviation match
2971	LL0000013281	1318	0.193637	0.121641	1.59187	0.111413	0.928264	chr20	29743865	29783828	+	kidins220b	kinase D-interacting substrate 220b	ENSDARG00000017338.13	335881	ZDB-GENE-030131-7824	Entrez gene ID import through exact transcript match from gffcompare and abbreviation match	Ens99 gene ID import through exact transcript match from gffcompare and abbreviation match
2972	LL0000014619	6.65068	6.23525	3.91364	1.59321	0.111114	0.928264	chr23	28433170	28453800	-	LOC101882861	"uncharacterized LOC101882861,non-coding"		101882861		Entrez gene ID import through exact transcript match from gffcompare and abbreviation match	no overlapping transcript based on gffcompare
2973	LL0000016553	22.7295	-0.918159	0.574996	-1.59681	0.110308	0.928264	chrUn_KN149723v1	51672	53653	-	LOC108182673	"uncharacterized LOC108182673,non-coding"		108182673		Entrez gene ID import through exact transcript match from gffcompare and abbreviation match	no overlapping transcript based on gffcompare
2974	LL0000018076	78.2891	0.598614	0.375362	1.59476	0.110765	0.928264	chr13	3830339	3844101	+	LOC110440171	"uncharacterized LOC110440171,non-coding"		NA			multiple overlapping gene/transcript annotations preventing unambiguous assignment of Ens99 gene ID
2975	LL0000018238	43.8121	0.831698	0.519978	1.59949	0.109713	0.928264	chr24	36811832	36826306	-	LOC797104	protein FAM171A2-like	ENSDARG00000079656.4	797104	ZDB-GENE-161227-1	Entrez gene ID import through exact transcript match from gffcompare and abbreviation match	geneAbbrevConflict; gffcompare transcript match; overlap gene coordinates >90%
2976	LL0000018802	444.654	0.290444	0.182354	1.59275	0.111216	0.928264	chr17	24439154	24444402	+	mdh1ab	"malate dehydrogenase 1Ab, NAD (soluble)"	ENSDARG00000103849.2	335715	ZDB-GENE-030131-7655	Entrez gene ID import through exact transcript match from gffcompare and abbreviation match	Ens99 gene ID import through exact transcript match from gffcompare and abbreviation match
2977	LL0000019566	197.66	-0.313939	0.19716	-1.5923	0.111317	0.928264	chr10	36684000	36691681	-	mrpl48	mitochondrial ribosomal protein L48	ENSDARG00000035167.6	503593	ZDB-GENE-041008-125	Entrez gene ID import through exact transcript match from gffcompare and abbreviation match	Ens99 gene ID import through exact transcript match from gffcompare and abbreviation match
2978	LL0000019908	2793.16	0.23617	0.148405	1.59139	0.111522	0.928264	chr7	71688710	71758613	-	myom1b	myomesin 1b	ENSDARG00000104836.4	100144770	ZDB-GENE-080416-2	Entrez gene ID import through exact transcript match from gffcompare and abbreviation match	Ens99 gene ID import through exact transcript match from gffcompare and abbreviation match
2979	LL0000020241	539.28	-0.231924	0.145352	-1.5956	0.110578	0.928264	chr19	22216778	22305113	+	nfatc1	nuclear factor of activated T cells 1	ENSDARG00000036168.8	568315	ZDB-GENE-060503-677	Entrez gene ID import through exact transcript match from gffcompare and abbreviation match	Ens99 gene ID import through exact transcript match from gffcompare and abbreviation match
2980	LL0000022160	26.7513	0.841969	0.526488	1.59922	0.109772	0.928264	chr3	14301003	14373783	+	plppr2a	phospholipid phosphatase related 2a	ENSDARG00000101478.2	393428	ZDB-GENE-040426-1171	Entrez gene ID import through exact transcript match from gffcompare and abbreviation match	Ens99 gene ID import through exact transcript match from gffcompare and abbreviation match
2981	LL0000022748	2174.98	-0.162259	0.101959	-1.59141	0.111517	0.928264	chr6	16478099	16493516	-	psmb3	proteasome 20S subunit beta 3	ENSDARG00000013938.9	573095	ZDB-GENE-040426-2682	Entrez gene ID import through exact transcript match from gffcompare and abbreviation match	Ens99 gene ID import through exact transcript match from gffcompare and abbreviation match
2982	LL0000022942	147.858	-0.379152	0.237875	-1.59392	0.110955	0.928264	chr24	36317544	36330503	+	pus3	pseudouridylate synthase 3	ENSDARG00000028976.9	337487	ZDB-GENE-030131-9433	Entrez gene ID import through exact transcript match from gffcompare and abbreviation match	Ens99 gene ID import through exact transcript match from gffcompare and abbreviation match
2983	LL0000023686	587.836	-0.228363	0.143312	-1.59347	0.111055	0.928264	chr5	69795198	69804433	-	rilpl2	Rab interacting lysosomal protein-like 2	ENSDARG00000024818.7	100004718	ZDB-GENE-030131-6682	Entrez gene ID import through exact transcript match from gffcompare and abbreviation match	Ens99 gene ID import through exact transcript match from gffcompare and abbreviation match
2984	LL0000024153	1233.13	0.181393	0.113481	1.59845	0.109944	0.928264	chr16	23403602	23406155	+	s100w	S100 calcium binding protein W	ENSDARG00000101181.2	569958	ZDB-GENE-080407-2	Entrez gene ID import through exact transcript match from gffcompare and abbreviation match	Ens99 gene ID import through exact transcript match from gffcompare and abbreviation match
2985	LL0000024528	6712.02	-0.152927	0.0957949	-1.5964	0.110399	0.928264	chr21	13224239	13231101	-	setb	SET nuclear proto-oncogene b	ENSDARG00000003920.8	321714	ZDB-GENE-030131-433	Entrez gene ID import through exact transcript match from gffcompare and abbreviation match	Ens99 gene ID import through exact transcript match from gffcompare and abbreviation match
2986	LL0000024947	180.769	0.410538	0.257792	1.59252	0.111269	0.928264	chr6	9470767	9529230	-	si:ch211-113j14.1	si:ch211-113j14.1	ENSDARG00000073764.4	558239	ZDB-GENE-120215-110	Entrez gene ID import through exact transcript match from gffcompare and abbreviation match	Ens99 gene ID import through exact transcript match from gffcompare and abbreviation match
2987	LL0000026124	801.945	0.214195	0.134455	1.59307	0.111145	0.928264	chr11	11891579	11911090	-	si:ch211-69b7.6	si:ch211-69b7.6	ENSDARG00000102146.2	556640	ZDB-GENE-141212-266	Entrez gene ID import through exact transcript match from gffcompare and abbreviation match	Ens99 gene ID import through exact transcript match from gffcompare and abbreviation match
2988	LL0000026454	5.61248	-2.72928	1.71455	-1.59184	0.111421	0.928264	chr12	44063367	44151296	-	si:ch73-329n5.2	si:ch73-329n5.2	ENSDARG00000116430.1	108179106	ZDB-GENE-131121-66		Ens99 gene ID import through exact transcript match from gffcompare and abbreviation match
2989	LL0000026929	1971.76	-0.264275	0.165565	-1.5962	0.110444	0.928264	chr19	34091386	34117161	-	si:dkey-184p18.2	si:dkey-184p18.2	ENSDARG00000077407.4	768134	ZDB-GENE-060503-55	Entrez gene ID import through exact transcript match from gffcompare and abbreviation match	Ens99 gene ID import through exact transcript match from gffcompare and abbreviation match
2990	LL0000028959	3827.96	-0.131442	0.0822201	-1.59866	0.109897	0.928264	chr3	34985856	34995062	+	smarce1	"SWI/SNF related, matrix associated, actin dependent regulator of chromatin, subfamily e, member 1"	ENSDARG00000016871.10	322248	ZDB-GENE-030131-967	Entrez gene ID import through exact transcript match from gffcompare and abbreviation match	Ens99 gene ID import through exact transcript match from gffcompare and abbreviation match
2991	LL0000029776	549.289	0.219543	0.137317	1.5988	0.109864	0.928264	chr19	23982466	24034710	+	syt11a	synaptotagmin XIa	ENSDARG00000057913.6	406769	ZDB-GENE-040426-2815	Entrez gene ID import through exact transcript match from gffcompare and abbreviation match	Ens99 gene ID import through exact transcript match from gffcompare and abbreviation match
2992	LL0000029778	70.3355	0.626429	0.391848	1.59865	0.109897	0.928264	chr25	7461624	7489371	+	syt12	synaptotagmin XII	ENSDARG00000101776.3	566397	ZDB-GENE-081022-147	Entrez gene ID import through exact transcript match from gffcompare and abbreviation match	Ens99 gene ID import through exact transcript match from gffcompare and abbreviation match
2993	LL0000030284	261.507	-0.279	0.174505	-1.59881	0.109863	0.928264	chr3	34688022	34754126	-	thraa	thyroid hormone receptor alpha a	ENSDARG00000000151.14	30670	ZDB-GENE-990415-263	Entrez gene ID import through exact transcript match from gffcompare and abbreviation match	Ens99 gene ID import through exact transcript match from gffcompare and abbreviation match
2994	LL0000030725	110.694	-0.485061	0.303518	-1.59813	0.110014	0.928264	chr19	142044	148055	+	tnfrsf11b	"tumor necrosis factor receptor superfamily, member 11b"	ENSDARG00000098377.2	NA	ZDB-GENE-081104-76		Ens99 gene ID import through exact transcript match from gffcompare and abbreviation match
2995	LL0000031278	321.116	-0.251479	0.157858	-1.59307	0.111145	0.928264	chr14	52576019	52583228	-	tstd2	thiosulfate sulfurtransferase like domain containing 2		NA			multiple overlapping gene/transcript annotations preventing unambiguous assignment of Ens99 gene ID
2996	LL0000031495	549.307	0.20323	0.12733	1.59609	0.110468	0.928264	chr21	11842714	11856164	-	ube2r2	ubiquitin-conjugating enzyme E2R 2	ENSDARG00000058740.5	436873	ZDB-GENE-040718-344	Entrez gene ID import through exact transcript match from gffcompare and abbreviation match	Ens99 gene ID import through exact transcript match from gffcompare and abbreviation match
2997	LL0000031679	755.512	-0.212937	0.133361	-1.59669	0.110334	0.928264	chr2	27551751	27575803	-	urod	uroporphyrinogen decarboxylase	ENSDARG00000006818.8	30617	ZDB-GENE-000208-18	Entrez gene ID import through exact transcript match from gffcompare and abbreviation match	Ens99 gene ID import through exact transcript match from gffcompare and abbreviation match
2998	LL0000031696	3073.01	-0.138747	0.0870227	-1.59438	0.110851	0.928264	chr7	69142732	69185124	-	usp10	ubiquitin specific peptidase 10	ENSDARG00000103422.2	564632	ZDB-GENE-030219-132	Entrez gene ID import through exact transcript match from gffcompare and abbreviation match	Ens99 gene ID import through exact transcript match from gffcompare and abbreviation match
2999	LL0000037503	52.6713	0.626969	0.393483	1.59338	0.111074	0.928264	chr9	46804813	46809974	+	XLOC_041269			NA		No transcript match by gffcompare	no overlapping transcript based on gffcompare
3000	LL0000038244	196.593	-0.320574	0.201096	-1.59413	0.110906	0.928264	chr5	13308139	13337073	+	ydjc	YdjC chitooligosaccharide deacetylase homolog	ENSDARG00000062655.5	569036	ZDB-GENE-060526-182	Entrez gene ID import through exact transcript match from gffcompare and abbreviation match	Ens99 gene ID import through exact transcript match from gffcompare and abbreviation match
3001	LL0000038313	631.203	-0.198699	0.124159	-1.60036	0.10952	0.928264	chr20	26394324	26407233	+	zbtb2b	zinc finger and BTB domain containing 2b	ENSDARG00000028086.10	406724	ZDB-GENE-040426-2753	Entrez gene ID import through exact transcript match from gffcompare and abbreviation match	Ens99 gene ID import through exact transcript match from gffcompare and abbreviation match
3002	LL0000039196	151.093	0.377635	0.236968	1.59361	0.111023	0.928264	chr1	56217388	56223913	-	zgc:65894	zgc:65894	ENSDARG00000016301.7	335798	ZDB-GENE-030131-7741	Entrez gene ID import through exact transcript match from gffcompare and abbreviation match	Ens99 gene ID import through exact transcript match from gffcompare and abbreviation match
3003	LL0000039291	226.753	0.300763	0.18891	1.5921	0.111362	0.928264	chr7	26073114	26076970	-	zgc:92664	zgc:92664	ENSDARG00000015161.9	436695	ZDB-GENE-040718-119	Entrez gene ID import through exact transcript match from gffcompare and abbreviation match	Ens99 gene ID import through exact transcript match from gffcompare and abbreviation match
3004	LL0000040174	42.1827	0.709486	0.443228	1.60073	0.109438	0.928264	chr7	19882067	19900002	+	si:ch211-285j22.3	si:ch211-285j22.3	ENSDARG00000077986.4	793560	ZDB-GENE-141216-187	geneAbbrevConflict; gffcompare transcript match; overlap gene coordinates >50%	geneAbbrevConflict; gffcompare transcript match; overlap gene coordinates >90%
3005	LL0000000211	160.516	0.400691	0.251945	1.5904	0.111746	0.928269	chr2	44724245	44747301	-	acsm3	acyl-CoA synthetase medium chain family member 3	ENSDARG00000004880.8	100002035	ZDB-GENE-080220-22	Entrez gene ID import through exact transcript match from gffcompare and abbreviation match	Ens99 gene ID import through exact transcript match from gffcompare and abbreviation match
3006	LL0000004958	1422.67	0.167644	0.105408	1.59043	0.111739	0.928269	chr9	24220315	24244383	-	cavin2a	caveolae associated protein 2a	ENSDARG00000027611.7	402824	ZDB-GENE-090313-215	Entrez gene ID import through exact transcript match from gffcompare and abbreviation match	Ens99 gene ID import through exact transcript match from gffcompare and abbreviation match
3007	LL0000012111	1981.73	-0.202012	0.126999	-1.59066	0.111687	0.928269	chr2	2168547	2175629	+	higd1a	"HIG1 hypoxia inducible domain family, member 1A"	ENSDARG00000022303.8	373084	ZDB-GENE-030826-15	Entrez gene ID import through exact transcript match from gffcompare and abbreviation match	Ens99 gene ID import through exact transcript match from gffcompare and abbreviation match
3008	LL0000023611	33.4726	0.758729	0.477066	1.59041	0.111743	0.928269	chr2	30752501	30784502	-	rgs20	regulator of G protein signaling 20	ENSDARG00000038859.6	436704	ZDB-GENE-040718-128	Entrez gene ID import through exact transcript match from gffcompare and abbreviation match	Ens99 gene ID import through exact transcript match from gffcompare and abbreviation match
3009	LL0000032106	1266.82	-0.173599	0.109155	-1.5904	0.111745	0.928269	chr3	37574885	37584495	+	wnt9b	"wingless-type MMTV integration site family, member 9B"	ENSDARG00000037889.6	565677	ZDB-GENE-080201-1	Entrez gene ID import through exact transcript match from gffcompare and abbreviation match	Ens99 gene ID import through exact transcript match from gffcompare and abbreviation match
3010	LL0000038058	136.124	0.376605	0.23669	1.59113	0.11158	0.928269	chrUn_KN150437v1	226	1033	-	XLOC_043769			NA		No transcript match by gffcompare	no overlapping transcript based on gffcompare
3011	LL0000000258	14.5893	1.11382	0.701446	1.5879	0.112309	0.928716	chr14	1240235	1267206	+	adad1	adenosine deaminase domain containing 1 (testis-specific)	ENSDARG00000089181.4	564818	ZDB-GENE-030131-6285	Entrez gene ID import through exact transcript match from gffcompare and abbreviation match	Ens99 gene ID import through exact transcript match from gffcompare and abbreviation match
3012	LL0000001479	17.7347	1.01091	0.636651	1.58785	0.112319	0.928716	chr22	7042822	7168632	+	asic1b	acid-sensing (proton-gated) ion channel 1b	ENSDARG00000101866.3	407672	ZDB-GENE-040513-1	Entrez gene ID import through exact transcript match from gffcompare and abbreviation match	Ens99 gene ID import through exact transcript match from gffcompare and abbreviation match
3013	LL0000002130	34.1529	0.840073	0.528932	1.58824	0.112231	0.928716	chr5	65099276	65102551	+	BX001023.2		ENSDARG00000101163.2	NA			Ens99 gene ID import through exact transcript match from gffcompare and abbreviation match
3014	LL0000006048	309.534	-0.332217	0.209065	-1.58906	0.112046	0.928716	chr13	12378074	12389748	-	commd8	COMM domain containing 8	ENSDARG00000028201.10	777610	ZDB-GENE-061103-124	Entrez gene ID import through exact transcript match from gffcompare and abbreviation match	Ens99 gene ID import through exact transcript match from gffcompare and abbreviation match
3015	LL0000009966	558.859	0.219989	0.13851	1.58826	0.112228	0.928716	chr21	37423392	37435637	-	fam114a2	family with sequence similarity 114 member A2	ENSDARG00000079508.5	563599	ZDB-GENE-030131-6308	Entrez gene ID import through exact transcript match from gffcompare and abbreviation match	Ens99 gene ID import through exact transcript match from gffcompare and abbreviation match
3016	LL0000010989	422.359	-0.241789	0.152188	-1.58875	0.112116	0.928716	chr19	32488501	32493866	-	fuca1.2	"alpha-L-fucosidase 1, tandem duplicate 2"	ENSDARG00000035879.4	445165	ZDB-GENE-040801-78	Entrez gene ID import through exact transcript match from gffcompare and abbreviation match	Ens99 gene ID import through exact transcript match from gffcompare and abbreviation match
3017	LL0000011956	4515.73	0.423933	0.266949	1.58807	0.11227	0.928716	chr3	55114097	55114874	+	hbbe1.1	hemoglobin beta embryonic-1.1	ENSDARG00000113599.1	81538	ZDB-GENE-030616-7	Entrez gene ID import through exact transcript match from gffcompare and abbreviation match	Ens99 gene ID import through exact transcript match from gffcompare and abbreviation match
3018	LL0000013215	549.292	-0.229348	0.144336	-1.58899	0.112062	0.928716	chrUn_KN150196v1	14783	64803	+	KCTD15	potassium channel tetramerization domain containing 15 [Source:HGNC Symbol;Acc:HGNC:23297]	ENSDARG00000105225.2	445133		Ens99 gene ID import through exact transcript match from gffcompare; abbrev conflict matches ZFIN alias	Ens99 gene ID import through exact transcript match from gffcompare and abbreviation match
3019	LL0000014470	179.344	-0.33198	0.208917	-1.58905	0.112048	0.928716	chr3	6838163	6854673	-	LOC101882111	zinc finger protein 431-like		101882111		Entrez gene ID import through exact transcript match from gffcompare and abbreviation match	no overlapping transcript based on gffcompare
3020	LL0000019663	117.13	0.423546	0.266529	1.58912	0.112033	0.928716	chr14	10909	12847	-	msx1a	muscle segment homeobox 1a	ENSDARG00000116118.1	30527	ZDB-GENE-980526-312	Entrez gene ID import through exact transcript match from gffcompare and abbreviation match	Ens99 gene ID import through exact transcript match from gffcompare and abbreviation match
3021	LL0000022014	756.418	0.234385	0.147414	1.58998	0.111839	0.928716	chr7	65176505	65236649	-	pkd1l2a	polycystic kidney disease 1 like 2a	ENSDARG00000105344.2	497373	ZDB-GENE-050208-89	Entrez gene ID import through exact transcript match from gffcompare and abbreviation match	Ens99 gene ID import through exact transcript match from gffcompare and abbreviation match
3022	LL0000024318	131.86	-0.548882	0.345506	-1.58863	0.112143	0.928716	chr10	15106808	15111334	+	scpp8	secretory calcium-binding phosphoprotein 8	ENSDARG00000093124.4	100270761	ZDB-GENE-090424-2	Entrez gene ID import through exact transcript match from gffcompare and abbreviation match	Ens99 gene ID import through exact transcript match from gffcompare and abbreviation match
3023	LL0000025025	4.58277	-2.07213	1.30363	-1.58951	0.111945	0.928716	chr5	9172504	9179508	-	si:ch211-12e13.10	si:ch211-12e13.10	ENSDARG00000095523.2	100001844	ZDB-GENE-060526-25	Entrez gene ID import through exact transcript match from gffcompare and abbreviation match	Ens99 gene ID import by transcript match; but abbreviation conflict and limited gene overlap; may be complex gene structure or incorrect Ensembl assignment
3024	LL0000039759	4.06869	2.55006	1.60532	1.5885	0.112172	0.928716	chr13	51054810	51125683	+	adgra1a	adhesion G protein-coupled receptor A1a	ENSDARG00000054177.7	101884141	ZDB-GENE-130603-101	Ens99 gene ID import through exact transcript match from gffcompare; abbrev conflict matches ZFIN alias	Ens99 gene ID import based on gene abbreviation ONLY; may conflict with gene coordinates
3025	LL0000028784	127.028	-0.4413	0.277983	-1.58751	0.112397	0.929053	chr10	4923921	4936843	+	slc46a2	solute carrier family 46 member 2	ENSDARG00000075229.4	100002406	ZDB-GENE-170126-3	geneAbbrevConflict; gffcompare transcript match; overlap gene coordinates >50%	Ens99 gene ID import through exact transcript match from gffcompare and abbreviation match
3026	LL0000016454	7.02042	-6.211	3.91285	-1.58733	0.112437	0.929074	chr22	3219062	3222416	+	LOC108181081	pumilio homolog 1-like		108181081		Entrez gene ID import through exact transcript match from gffcompare and abbreviation match	no overlapping transcript based on gffcompare
3027	LL0000027984	40.5688	0.66766	0.420694	1.58704	0.112503	0.929174	chr20	27240114	27283820	+	si:dkey-85n7.6	si:dkey-85n7.6	ENSDARG00000077377.5	100329781	ZDB-GENE-110411-62	Entrez gene ID import through exact transcript match from gffcompare and abbreviation match	Ens99 gene ID import through exact transcript match from gffcompare and abbreviation match
3028	LL0000031344	650.036	0.267399	0.168498	1.58695	0.112523	0.929174	chr1	11781264	11850385	-	ttyh3b	tweety family member 3b	ENSDARG00000007678.11	798421	ZDB-GENE-051120-105	Entrez gene ID import through exact transcript match from gffcompare and abbreviation match	Ens99 gene ID import through exact transcript match from gffcompare and abbreviation match
3029	LL0000012057	87.9168	0.5249	0.33086	1.58647	0.112632	0.929766	chr7	26429941	26436594	-	her8a	hairy-related 8a	ENSDARG00000016363.8	323656	ZDB-GENE-030131-2376	Entrez gene ID import through exact transcript match from gffcompare and abbreviation match	Ens99 gene ID import through exact transcript match from gffcompare and abbreviation match
3030	LL0000033809	15.762	1.18169	0.744939	1.58629	0.112674	0.929804	chr18	40519127	40522897	+	XLOC_013129			NA		No transcript match by gffcompare	no overlapping transcript based on gffcompare
3031	LL0000000057	137.002	0.433257	0.274871	1.57622	0.114975	0.930311	chr4	14656688	14714231	+	abcc9	"ATP-binding cassette, sub-family C (CFTR/MRP), member 9"	ENSDARG00000015985.11	561160	ZDB-GENE-050517-23	Entrez gene ID import through exact transcript match from gffcompare and abbreviation match	Ens99 gene ID import through exact transcript match from gffcompare and abbreviation match
3032	LL0000001081	704.181	-0.188498	0.119595	-1.57613	0.114996	0.930311	chr7	32901658	32924520	+	ano9b	anoctamin 9b	ENSDARG00000079324.5	559809	ZDB-GENE-121106-2	Entrez gene ID import through exact transcript match from gffcompare and abbreviation match	Ens99 gene ID import through exact transcript match from gffcompare and abbreviation match
3033	LL0000001234	7786.15	-0.125062	0.0802387	-1.55862	0.119085	0.930311	chr3	37558491	37588855	-	arf2a	ADP-ribosylation factor 2a	ENSDARG00000014763.8	399477	ZDB-GENE-040122-4	Entrez gene ID import through exact transcript match from gffcompare and abbreviation match	Ens99 gene ID import through exact transcript match from gffcompare and abbreviation match
3034	LL0000001255	352.419	-0.334507	0.21481	-1.55722	0.119417	0.930311	chr13	33024547	33034374	+	arg2	arginase 2	ENSDARG00000039269.5	322614	ZDB-GENE-030131-1334	Entrez gene ID import through exact transcript match from gffcompare and abbreviation match	Ens99 gene ID import through exact transcript match from gffcompare and abbreviation match
3035	LL0000001327	249.652	0.30301	0.193295	1.5676	0.116974	0.930311	chr9	21535370	21570566	+	arhgef7a	Rho guanine nucleotide exchange factor (GEF) 7a	ENSDARG00000006299.11	553493	ZDB-GENE-060322-11	Entrez gene ID import through exact transcript match from gffcompare and abbreviation match	Ens99 gene ID import through exact transcript match from gffcompare and abbreviation match
3036	LL0000001596	1339.51	0.174066	0.110794	1.57108	0.116165	0.930311	chr5	31167588	31269354	+	atp2a3	ATPase sarcoplasmic/endoplasmic reticulum Ca2+ transporting 3	ENSDARG00000060978.8	568671	ZDB-GENE-060531-103	Entrez gene ID import through exact transcript match from gffcompare and abbreviation match	Ens99 gene ID import through exact transcript match from gffcompare and abbreviation match
3037	LL0000001845	937.679	-0.231282	0.146406	-1.57973	0.114168	0.930311	chr18	20581685	20608300	-	bcl2l13	BCL2 like 13	ENSDARG00000062370.8	559355	ZDB-GENE-050419-215	Entrez gene ID import through exact transcript match from gffcompare and abbreviation match	Ens99 gene ID import through exact transcript match from gffcompare and abbreviation match
3038	LL0000002048	59.5439	-0.56275	0.358531	-1.5696	0.116509	0.930311	chr3	12881183	12911862	-	btbd17b	BTB (POZ) domain containing 17b	ENSDARG00000102472.3	563672	ZDB-GENE-091204-214	Entrez gene ID import through exact transcript match from gffcompare and abbreviation match	Ens99 gene ID import through exact transcript match from gffcompare and abbreviation match
3039	LL0000002926	22.7773	-0.981448	0.619714	-1.58371	0.11326	0.930311	chr7	44730625	44734005	+	BX511128.3		ENSDARG00000102706.2	NA			Ens99 gene ID import through exact transcript match from gffcompare and abbreviation match
3040	LL0000003323	20.0934	0.970366	0.613655	1.58129	0.113812	0.930311	chr4	7545887	7549816	+	BX649411.2	si:ch211-157e21.2 [Source:NCBI gene;Acc:101882446]	ENSDARG00000105079.2	101882446		geneAbbrevConflict; gffcompare transcript match; overlap gene coordinates >90%	Ens99 gene ID import through exact transcript match from gffcompare and abbreviation match
3041	LL0000003581	199.767	0.458521	0.290148	1.5803	0.114038	0.930311	chr15	17887307	17922896	+	BX901923.2	alpha-2-macroglobulin-like protein 1 [Source:NCBI gene;Acc:407643]	ENSDARG00000104200.3	407643			Ens99 gene ID import through exact transcript match from gffcompare and abbreviation match
3042	LL0000003902	1548.33	-0.181476	0.115076	-1.57701	0.114794	0.930311	chr15	23369020	23376541	-	c1qtnf5	C1q and TNF related 5	ENSDARG00000056134.5	555815	ZDB-GENE-050706-101	Entrez gene ID import through exact transcript match from gffcompare and abbreviation match	Ens99 gene ID import through exact transcript match from gffcompare and abbreviation match
3043	LL0000003919	8.50592	2.39409	1.52968	1.56509	0.117562	0.930311	chr1	56081871	56129549	-	c3a.5	"complement component c3a, duplicate 5"	ENSDARG00000053462.8	100331492	ZDB-GENE-090311-30	geneAbbrevConflict; gffcompare transcript match; overlap gene coordinates >90%	Ens99 gene ID import through exact transcript match from gffcompare and abbreviation match
3044	LL0000003936	10.1288	1.37615	0.875304	1.5722	0.115905	0.930311	chr24	17031129	17039638	-	c8g	"complement component 8, gamma polypeptide"	ENSDARG00000032098.9	393837	ZDB-GENE-040426-1898	Entrez gene ID import through exact transcript match from gffcompare and abbreviation match	Ens99 gene ID import through exact transcript match from gffcompare and abbreviation match
3045	LL0000004419	38412.7	0.161359	0.103205	1.56348	0.11794	0.930311	chrUn_KN150214v1	271	23863	+	CABZ01074130.1	COLLAGEN ALPHA 1 CHAIN	ENSDARG00000105274.2	100537277		geneAbbrevConflict; gffcompare transcript match; overlap gene coordinates >90%	Ens99 gene ID import through exact transcript match from gffcompare and abbreviation match
3046	LL0000004452	23.5674	0.921118	0.582815	1.58046	0.114001	0.930311	chr5	3226388	3282177	-	CABZ01076744.1		ENSDARG00000117274.1	NA			Ens99 gene ID import through exact transcript match from gffcompare and abbreviation match
3047	LL0000004763	9.38126	1.53182	0.985464	1.55442	0.120085	0.930311	chr23	26936372	26963265	+	cacnb3b	"calcium channel, voltage-dependent, beta 3b"	ENSDARG00000076030.6	559015	ZDB-GENE-090127-1	Entrez gene ID import through exact transcript match from gffcompare and abbreviation match	Ens99 gene ID import through exact transcript match from gffcompare and abbreviation match
3048	LL0000005217	843.885	-0.214024	0.136978	-1.56247	0.118177	0.930311	chr12	17657224	17686404	-	ccz1	"CCZ1 homolog, vacuolar protein trafficking and biogenesis associated"	ENSDARG00000056559.7	393103	ZDB-GENE-040426-698	Entrez gene ID import through exact transcript match from gffcompare and abbreviation match	Ens99 gene ID import through exact transcript match from gffcompare and abbreviation match
3049	LL0000005329	284.491	0.30933	0.196441	1.57467	0.115332	0.930311	chr23	934917	969860	-	cdh26.2	"cadherin 26, tandem duplicate 2"	ENSDARG00000087641.4	101882238	ZDB-GENE-100922-183	geneAbbrevConflict; gffcompare transcript match; overlap gene coordinates >90%	Ens99 gene ID import through exact transcript match from gffcompare and abbreviation match
3050	LL0000005369	375.271	0.250628	0.160475	1.56179	0.118338	0.930311	chr21	4647784	4695583	-	cdk5rap2	CDK5 regulatory subunit associated protein 2	ENSDARG00000024219.10	334460	ZDB-GENE-030131-6392	Ens99 gene ID import through exact transcript match from gffcompare; abbrev conflict matches ZFIN alias	Ens99 gene ID import through exact transcript match from gffcompare and abbreviation match
3051	LL0000005492	6.15884	6.12473	3.91419	1.56475	0.117642	0.930311	chr18	17418254	17426306	+	ces3	carboxylesterase 3	ENSDARG00000041595.8	560651	ZDB-GENE-030131-9563	Entrez gene ID import through exact transcript match from gffcompare and abbreviation match	Ens99 gene ID import through exact transcript match from gffcompare and abbreviation match
3052	LL0000005529	6.48299	6.19869	3.91382	1.5838	0.11324	0.930311	chr22	23598036	23625372	-	cfhl4	complement factor H like 4	ENSDARG00000102456.2	559122	ZDB-GENE-030131-251	Entrez gene ID import through exact transcript match from gffcompare and abbreviation match	Ens99 gene ID import through exact transcript match from gffcompare and abbreviation match
3053	LL0000005587	108.258	0.555463	0.357464	1.5539	0.120209	0.930311	chr20	45741517	45752016	+	chgb	chromogranin B	ENSDARG00000076500.4	792853	ZDB-GENE-070705-268	Entrez gene ID import through exact transcript match from gffcompare and abbreviation match	Ens99 gene ID import through exact transcript match from gffcompare and abbreviation match
3054	LL0000005601	674.682	-0.198976	0.126358	-1.5747	0.115325	0.930311	chr21	34686764	34793909	+	chm	CHM Rab escort protein	ENSDARG00000003845.9	402935	ZDB-GENE-030318-2	Entrez gene ID import through exact transcript match from gffcompare and abbreviation match	Ens99 gene ID import through exact transcript match from gffcompare and abbreviation match
3055	LL0000005731	961.56	0.197148	0.125256	1.57396	0.115496	0.930311	chr5	51594209	51609006	+	ckmt2b	"creatine kinase, mitochondrial 2b (sarcomeric)"	ENSDARG00000039929.8	799492	ZDB-GENE-040426-1654	Entrez gene ID import through exact transcript match from gffcompare and abbreviation match	Ens99 gene ID import through exact transcript match from gffcompare and abbreviation match
3056	LL0000005817	294.928	-0.271974	0.172983	-1.57226	0.115891	0.930311	chr7	34487833	34492613	+	cln6a	CLN6 transmembrane ER protein a	ENSDARG00000077584.4	449809	ZDB-GENE-041010-57	Entrez gene ID import through exact transcript match from gffcompare and abbreviation match	Ens99 gene ID import through exact transcript match from gffcompare and abbreviation match
3057	LL0000005861	4.02103	2.36934	1.51965	1.55914	0.118964	0.930311	chr17	35362802	35376136	+	cmpk2	"cytidine monophosphate (UMP-CMP) kinase 2, mitochondrial"	ENSDARG00000031359.8	570478	ZDB-GENE-040724-24	Entrez gene ID import through exact transcript match from gffcompare and abbreviation match	Ens99 gene ID import through exact transcript match from gffcompare and abbreviation match
3058	LL0000006086	1196.09	-0.17171	0.108303	-1.58547	0.112861	0.930311	chr1	26605065	26654317	+	coro2a	"coronin, actin binding protein, 2A"	ENSDARG00000005210.12	323538	ZDB-GENE-030131-2258	Entrez gene ID import through exact transcript match from gffcompare and abbreviation match	Ens99 gene ID import through exact transcript match from gffcompare and abbreviation match
3059	LL0000006168	1419.64	-0.174007	0.110354	-1.57681	0.11484	0.930311	chr20	50052030	50089898	+	cpsf2	cleavage and polyadenylation specific factor 2	ENSDARG00000028971.7	436657	ZDB-GENE-040718-79	Entrez gene ID import through exact transcript match from gffcompare and abbreviation match	Ens99 gene ID import through exact transcript match from gffcompare and abbreviation match
3060	LL0000006278	11.5237	-1.26179	0.812299	-1.55335	0.120339	0.930311	chr8	13518709	13598186	+	CR354547.1		ENSDARG00000093180.3	103911476		geneAbbrevConflict; gffcompare transcript match; overlap gene coordinates >90%	Ens99 gene ID import through exact transcript match from gffcompare and abbreviation match
3061	LL0000006996	6.19388	1.91185	1.22501	1.56068	0.118599	0.930311	chr8	25339517	25341488	+	CR847543.2		ENSDARG00000095412.2	NA			Ens99 gene ID import through exact transcript match from gffcompare and abbreviation match
3062	LL0000007129	32.979	0.797676	0.51289	1.55526	0.119884	0.930311	chr1	7956030	7961696	+	CR855320.1	TRANSPOSON TF2 POLYPROTEIN RETROTRANSPOSABLE ELEMENT TF2.155 KDA	ENSDARG00000099359.2	NA			Ens99 gene ID import through exact transcript match from gffcompare and abbreviation match
3063	LL0000007206	10.1136	1.51517	0.958442	1.58086	0.113909	0.930311	chr12	30429833	30432964	+	CR932360.2		ENSDARG00000096780.3	NA		No transcript match by gffcompare	Ens99 gene ID import through exact transcript match from gffcompare and abbreviation match
3064	LL0000007418	499.703	0.254833	0.162374	1.56942	0.11655	0.930311	chr23	36422486	36442750	-	csad	cysteine sulfinic acid decarboxylase	ENSDARG00000026348.8	492476	ZDB-GENE-041114-36	Entrez gene ID import through exact transcript match from gffcompare and abbreviation match	Ens99 gene ID import through exact transcript match from gffcompare and abbreviation match
3065	LL0000008516	111.308	-0.405834	0.259873	-1.56166	0.118368	0.930311	chr22	10639440	10641873	-	cyb561d2	"cytochrome b561 family, member D2"	ENSDARG00000044114.5	450082	ZDB-GENE-041010-205	Entrez gene ID import through exact transcript match from gffcompare and abbreviation match	Ens99 gene ID import through exact transcript match from gffcompare and abbreviation match
3066	LL0000008603	1889.9	0.178906	0.113225	1.58009	0.114086	0.930311	chr15	16175	32170	-	cyp2y3	"cytochrome P450, family 2, subfamily Y, polypeptide 3"	ENSDARG00000101423.2	368352	ZDB-GENE-050522-490	Entrez gene ID import through exact transcript match from gffcompare and abbreviation match	Ens99 gene ID import through exact transcript match from gffcompare and abbreviation match
3067	LL0000008697	23.4134	0.876808	0.561235	1.56228	0.118221	0.930311	chr7	17024602	17028015	-	dbx1a	developing brain homeobox 1a	ENSDARG00000086393.4	30394	ZDB-GENE-000128-8	Entrez gene ID import through exact transcript match from gffcompare and abbreviation match	Ens99 gene ID import through exact transcript match from gffcompare and abbreviation match
3068	LL0000008709	489.274	-0.232357	0.1472	-1.57851	0.114449	0.930311	chr20	42265045	42381777	-	dcbld1	"discoidin, CUB and LCCL domain containing 1"	ENSDARG00000015907.12	664747	ZDB-GENE-050913-77	Entrez gene ID import through exact transcript match from gffcompare and abbreviation match	Ens99 gene ID import through exact transcript match from gffcompare and abbreviation match
3069	LL0000008736	1666.64	-0.178768	0.114668	-1.559	0.118995	0.930311	chr6	58832154	58867666	+	dctn2	dynactin 2 (p50)	ENSDARG00000031388.8	394141	ZDB-GENE-040426-1279	Entrez gene ID import through exact transcript match from gffcompare and abbreviation match	Ens99 gene ID import through exact transcript match from gffcompare and abbreviation match
3070	LL0000008762	1366.47	0.19173	0.123145	1.55695	0.119483	0.930311	chr16	21547583	21620949	-	ddr1	discoidin domain receptor tyrosine kinase 1	ENSDARG00000078523.4	100007346	ZDB-GENE-060323-2	Entrez gene ID import through exact transcript match from gffcompare and abbreviation match	Ens99 gene ID import through exact transcript match from gffcompare and abbreviation match
3071	LL0000008772	2416.55	-0.201139	0.127862	-1.57309	0.115698	0.930311	chr9	38314466	38352220	+	ddx18	DEAD (Asp-Glu-Ala-Asp) box polypeptide 18	ENSDARG00000030789.7	321127	ZDB-GENE-030131-9685	Entrez gene ID import through exact transcript match from gffcompare and abbreviation match	Ens99 gene ID import through exact transcript match from gffcompare and abbreviation match
3072	LL0000008782	5167.86	-0.154376	0.0991812	-1.55651	0.119588	0.930311	chr3	5619058	5644028	-	ddx39ab	DEAD (Asp-Glu-Ala-Asp) box polypeptide 39Ab	ENSDARG00000015111.10	406249	ZDB-GENE-040426-2902	Entrez gene ID import through exact transcript match from gffcompare and abbreviation match	Ens99 gene ID import through exact transcript match from gffcompare and abbreviation match
3073	LL0000008839	666.754	-0.259232	0.166027	-1.56138	0.118433	0.930311	chr4	12753087	12766418	-	dera	deoxyribose-phosphate aldolase (putative)	ENSDARG00000005897.10	450077	ZDB-GENE-041010-200	Entrez gene ID import through exact transcript match from gffcompare and abbreviation match	Ens99 gene ID import through exact transcript match from gffcompare and abbreviation match
3074	LL0000008950	634.113	-0.208045	0.132646	-1.56842	0.116782	0.930311	chr9	37366973	37453128	+	dirc2	disrupted in renal carcinoma 2 [Source:ZFIN;Acc:ZDB-GENE-040912-167]	ENSDARG00000009783.7	447858	ZDB-GENE-040912-167	Entrez gene ID import through exact transcript match from gffcompare and abbreviation match	geneAbbrev conflict with Ens99 but matches ZFIN alias
3075	LL0000009071	739.483	-0.213297	0.136335	-1.56451	0.117698	0.930311	chr21	11178037	11199424	-	dnajc21	DnaJ heat shock protein family (Hsp40) member C21	ENSDARG00000105195.3	336984	ZDB-GENE-030131-8928	Entrez gene ID import through exact transcript match from gffcompare and abbreviation match	Ens99 gene ID import through exact transcript match from gffcompare and abbreviation match
3076	LL0000009184	73.0223	0.581651	0.370732	1.56893	0.116665	0.930311	chr12	41580772	41623133	-	dpysl4	dihydropyrimidinase like 4	ENSDARG00000103490.2	553411	ZDB-GENE-050720-3	Entrez gene ID import through exact transcript match from gffcompare and abbreviation match	Ens99 gene ID import through exact transcript match from gffcompare and abbreviation match
3077	LL0000009476	342.641	-0.266052	0.169511	-1.56953	0.116525	0.930311	chr14	8450631	8456679	-	eif1ad	eukaryotic translation initiation factor 1A domain containing	ENSDARG00000016280.7	393440	ZDB-GENE-040426-1199	Entrez gene ID import through exact transcript match from gffcompare and abbreviation match	Ens99 gene ID import through exact transcript match from gffcompare and abbreviation match
3078	LL0000009593	921.269	-0.218494	0.139008	-1.57182	0.115993	0.930311	chr14	6245942	6287006	-	elp1	elongator complex protein 1	ENSDARG00000094204.3	561039	ZDB-GENE-071116-7	Entrez gene ID import through exact transcript match from gffcompare and abbreviation match	Ens99 gene ID import through exact transcript match from gffcompare and abbreviation match
3079	LL0000009599	22.8406	0.876119	0.559893	1.5648	0.117631	0.930311	chr5	66353589	66362023	+	emb	embigin	ENSDARG00000059485.7	100141497	ZDB-GENE-070705-158	Ens99 gene ID import through exact transcript match from gffcompare; abbrev conflict matches ZFIN alias	Ens99 gene ID import through exact transcript match from gffcompare and abbreviation match
3080	LL0000009836	2171.93	-0.173569	0.109962	-1.57844	0.114464	0.930311	chr10	187760	197239	+	ets2	v-ets avian erythroblastosis virus E26 oncogene homolog 2	ENSDARG00000103980.2	326672	ZDB-GENE-050522-552	Entrez gene ID import through exact transcript match from gffcompare and abbreviation match	Ens99 gene ID import through exact transcript match from gffcompare and abbreviation match
3081	LL0000009883	718.414	-0.241805	0.155424	-1.55578	0.119761	0.930311	chr2	1939391	1943936	+	exosc4	exosome component 4	ENSDARG00000103432.2	393712	ZDB-GENE-040426-1702	Entrez gene ID import through exact transcript match from gffcompare and abbreviation match	Ens99 gene ID import through exact transcript match from gffcompare and abbreviation match
3082	LL0000010136	30.4558	-0.778094	0.49645	-1.56732	0.117041	0.930311	chr12	45129051	45149516	-	fank1	fibronectin type III and ankyrin repeat domains 1	ENSDARG00000039657.8	100005699	ZDB-GENE-130613-3	Entrez gene ID import through exact transcript match from gffcompare and abbreviation match	Ens99 gene ID import through exact transcript match from gffcompare and abbreviation match
3083	LL0000010166	618.204	0.247995	0.157155	1.57803	0.114559	0.930311	chr11	27268770	27383811	+	fbln2	fibulin 2	ENSDARG00000015156.12	553503	ZDB-GENE-060711-1	Entrez gene ID import through exact transcript match from gffcompare and abbreviation match	Ens99 gene ID import through exact transcript match from gffcompare and abbreviation match
3084	LL0000010225	96.0458	0.476421	0.306414	1.55483	0.119987	0.930311	chr13	46941930	46958802	+	fbxo5	F-box protein 5	ENSDARG00000039020.8	445392	ZDB-GENE-030131-4027	Entrez gene ID import through exact transcript match from gffcompare and abbreviation match	Ens99 gene ID import through exact transcript match from gffcompare and abbreviation match
3085	LL0000010243	255.237	-0.286635	0.182181	-1.57335	0.115637	0.930311	chr20	52906314	52939501	-	fdft1	farnesyl-diphosphate farnesyltransferase 1	ENSDARG00000101062.2	571911	ZDB-GENE-081104-242	Entrez gene ID import through exact transcript match from gffcompare and abbreviation match	Ens99 gene ID import through exact transcript match from gffcompare and abbreviation match
3086	LL0000010376	721.76	-0.211769	0.135775	-1.55971	0.11883	0.930311	chr21	26991198	26996035	+	fkbp2	FKBP prolyl isomerase 2	ENSDARG00000044540.6	447939	ZDB-GENE-040912-126	Entrez gene ID import through exact transcript match from gffcompare and abbreviation match	Ens99 gene ID import through exact transcript match from gffcompare and abbreviation match
3087	LL0000010493	631.004	-0.1983	0.12679	-1.564	0.117818	0.930311	chr21	44039205	44081775	-	FO704810.1	"arf-GAP with Rho-GAP domain, ANK repeat and PH domain-containing protein 1-like [Source:NCBI gene;Acc:100005008]"	ENSDARG00000087492.3	100005008		geneAbbrevConflict; gffcompare transcript match; overlap gene coordinates >90%	Ens99 gene ID import through exact transcript match from gffcompare and abbreviation match
3088	LL0000010611	289.521	-0.26948	0.171686	-1.56961	0.116505	0.930311	chr12	24796513	24832420	-	foxn2b	forkhead box N2b	ENSDARG00000045105.8	550127	ZDB-GENE-050417-1	Entrez gene ID import through exact transcript match from gffcompare and abbreviation match	Ens99 gene ID import through exact transcript match from gffcompare and abbreviation match
3089	LL0000010670	8.01554	-1.51066	0.96677	-1.56259	0.11815	0.930311	chr15	9414153	9418151	+	FP016239.1		ENSDARG00000104870.2	NA			Ens99 gene ID import through exact transcript match from gffcompare and abbreviation match
3090	LL0000010757	132.035	0.432116	0.274405	1.57474	0.115317	0.930311	chr1	59423277	59429240	-	FP236157.4		ENSDARG00000117258.1	NA			Ens99 gene ID import through exact transcript match from gffcompare and abbreviation match
3091	LL0000011088	1052.02	-0.242162	0.153227	-1.58041	0.114013	0.930311	chr11	6456146	6457748	+	gadd45ba	"growth arrest and DNA-damage-inducible, beta a"	ENSDARG00000027744.8	406304	ZDB-GENE-040426-1971	Entrez gene ID import through exact transcript match from gffcompare and abbreviation match	Ens99 gene ID import through exact transcript match from gffcompare and abbreviation match
3092	LL0000011094	101.578	0.443718	0.281834	1.57439	0.115397	0.930311	chr5	12886302	12906542	-	gal3st1a	galactose-3-O-sulfotransferase 1a	ENSDARG00000062711.8	793735	ZDB-GENE-060526-375	Entrez gene ID import through exact transcript match from gffcompare and abbreviation match	Ens99 gene ID import through exact transcript match from gffcompare and abbreviation match
3093	LL0000011463	726.759	-0.203569	0.129209	-1.5755	0.115142	0.930311	chr2	5293650	5319624	+	GNB4	"guanine nucleotide binding protein (G protein), beta polypeptide 4a [Source:NCBI gene;Acc:100332205]"	ENSDARG00000019278.9	100332205		Ens99 gene ID import through exact transcript match from gffcompare; abbrev conflict matches ZFIN alias	Ens99 gene ID import through exact transcript match from gffcompare and abbreviation match
3094	LL0000011765	9.2289	1.3618	0.872931	1.56003	0.118753	0.930311	chr10	25219728	25272236	+	grm5a	"glutamate receptor, metabotropic 5a"	ENSDARG00000004445.10	568406	ZDB-GENE-090821-9	Entrez gene ID import through exact transcript match from gffcompare and abbreviation match	Ens99 gene ID import through exact transcript match from gffcompare and abbreviation match
3095	LL0000011820	564.246	0.202098	0.130101	1.5534	0.120327	0.930311	chr19	770300	776076	+	gstr	glutathione S-transferase rho	ENSDARG00000042620.8	564619	ZDB-GENE-090507-1	Entrez gene ID import through exact transcript match from gffcompare and abbreviation match	Ens99 gene ID import through exact transcript match from gffcompare and abbreviation match
3096	LL0000011821	379.25	0.306717	0.194481	1.57711	0.114771	0.930311	chr8	30787111	30791339	-	gstt1a	glutathione S-transferase theta 1a	ENSDARG00000042428.7	563972	ZDB-GENE-031001-13	Entrez gene ID import through exact transcript match from gffcompare and abbreviation match	Ens99 gene ID import through exact transcript match from gffcompare and abbreviation match
3097	LL0000011840	913.602	-0.230878	0.148649	-1.55318	0.120381	0.930311	chr19	27280690	27336092	-	gtf2h4	"general transcription factor IIH, polypeptide 4"	ENSDARG00000036071.8	334839	ZDB-GENE-030131-6779	Entrez gene ID import through exact transcript match from gffcompare and abbreviation match	Ens99 gene ID import through exact transcript match from gffcompare and abbreviation match
3098	LL0000012101	21.6293	0.948982	0.605196	1.56806	0.116868	0.930311	chr15	25680875	25715750	+	hic1	hypermethylated in cancer 1	ENSDARG00000055493.6	436585	ZDB-GENE-040713-2	Entrez gene ID import through exact transcript match from gffcompare and abbreviation match	Ens99 gene ID import through exact transcript match from gffcompare and abbreviation match
3099	LL0000012384	549.174	0.240768	0.153888	1.56457	0.117684	0.930311	chr21	20383837	20384878	+	hspb11	"heat shock protein, alpha-crystallin-related, b11"	ENSDARG00000002204.6	796767	ZDB-GENE-030131-5148	Entrez gene ID import through exact transcript match from gffcompare and abbreviation match	Ens99 gene ID import through exact transcript match from gffcompare and abbreviation match
3100	LL0000012410	140.849	0.383959	0.243229	1.57859	0.114429	0.930311	chr22	37670995	37687960	-	htr2b	"5-hydroxytryptamine (serotonin) receptor 2B, G protein-coupled"	ENSDARG00000115925.1	751784	ZDB-GENE-081022-57	Entrez gene ID import through exact transcript match from gffcompare and abbreviation match	Ens99 gene ID import through exact transcript match from gffcompare and abbreviation match
3101	LL0000012476	614.26	-0.226717	0.144098	-1.57335	0.115637	0.930311	chr10	14542726	14545658	-	ier3ip1	immediate early response 3 interacting protein 1	ENSDARG00000039601.4	554110	ZDB-GENE-050506-106	Entrez gene ID import through exact transcript match from gffcompare and abbreviation match	Ens99 gene ID import through exact transcript match from gffcompare and abbreviation match
3102	LL0000012760	174.736	-0.45218	0.289892	-1.55982	0.118802	0.930311	chr8	28259347	28267364	+	inka2	inka box actin regulator 2	ENSDARG00000073900.5	101886856	ZDB-GENE-091230-4	Ens99 gene ID import through exact transcript match from gffcompare; abbrev conflict matches ZFIN alias	Ens99 gene ID import through exact transcript match from gffcompare and abbreviation match
3103	LL0000012823	1070.38	0.179694	0.11458	1.56829	0.116814	0.930311	chr4	9360532	9389364	+	ipo8	importin 8	ENSDARG00000058159.8	555520	ZDB-GENE-060503-3	Entrez gene ID import through exact transcript match from gffcompare and abbreviation match	Ens99 gene ID import through exact transcript match from gffcompare and abbreviation match
3104	LL0000012934	392.104	-0.251693	0.160203	-1.57109	0.116162	0.930311	chr15	17170092	17190548	-	itgae.2	"integrin, alpha E, tandem duplicate 2"	ENSDARG00000057787.7	100536705	ZDB-GENE-130530-671	Entrez gene ID import through exact transcript match from gffcompare and abbreviation match	Ens99 gene ID import through exact transcript match from gffcompare and abbreviation match
3105	LL0000013078	506.631	0.269109	0.172518	1.55989	0.118787	0.930311	chr8	42609777	42624454	-	kazald3	Kazal-type serine peptidase inhibitor domain 3	ENSDARG00000053509.5	100000101	ZDB-GENE-050208-155	Entrez gene ID import through exact transcript match from gffcompare and abbreviation match	Ens99 gene ID import through exact transcript match from gffcompare and abbreviation match
3106	LL0000013113	39.884	0.719301	0.461485	1.55866	0.119076	0.930311	chr4	10365248	10562174	+	kcnd2	"potassium voltage-gated channel, Shal-related subfamily, member 2"	ENSDARG00000032799.7	570188	ZDB-GENE-041210-70	Entrez gene ID import through exact transcript match from gffcompare and abbreviation match	Ens99 gene ID import through exact transcript match from gffcompare and abbreviation match
3107	LL0000013173	3.90773	2.29271	1.45147	1.57958	0.114203	0.930311	chr17	48736160	48743076	-	kcnk17	"potassium channel, subfamily K, member 17"	ENSDARG00000105453.2	101882139	ZDB-GENE-120113-3	Entrez gene ID import through exact transcript match from gffcompare and abbreviation match	Ens99 gene ID import through exact transcript match from gffcompare and abbreviation match
3108	LL0000013488	290.24	0.351362	0.22404	1.5683	0.116811	0.930311	chr23	28582865	28683090	+	l1cama	"L1 cell adhesion molecule, paralog a"	ENSDARG00000007149.11	30634	ZDB-GENE-990415-10	Ens99 gene ID import through exact transcript match from gffcompare; abbrev conflict matches ZFIN alias	Ens99 gene ID import through exact transcript match from gffcompare and abbreviation match
3109	LL0000013595	6.15884	6.12473	3.91419	1.56475	0.117642	0.930311	chr20	1412193	1421005	+	leg1.1	"liver-enriched gene 1, tandem duplicate 1"	ENSDARG00000090722.5	796447	ZDB-GENE-030131-1178	Entrez gene ID import through exact transcript match from gffcompare and abbreviation match	geneAbbrevConflict; gffcompare transcript match; overlap gene coordinates >90%
3110	LL0000013607	349.726	-0.254416	0.162492	-1.56571	0.117416	0.930311	chr13	13033424	13102879	+	letm1	leucine zipper-EF-hand containing transmembrane protein 1	ENSDARG00000056978.8	570745	ZDB-GENE-050522-154	Entrez gene ID import through exact transcript match from gffcompare and abbreviation match	Ens99 gene ID import through exact transcript match from gffcompare and abbreviation match
3111	LL0000013614	1016.51	0.25926	0.165536	1.56619	0.117304	0.930311	chr3	28886029	28946758	+	lgals1l1	"lectin, galactoside-binding, soluble, 1 (galectin 1)-like 1"	ENSDARG00000088711.4	326706	ZDB-GENE-030131-4905	Entrez gene ID import through exact transcript match from gffcompare and abbreviation match	Ens99 gene ID import through exact transcript match from gffcompare and abbreviation match
3112	LL0000013634	2527.33	-0.177443	0.113173	-1.56789	0.116907	0.930311	chr13	36037970	36050327	-	lgmn	legumain	ENSDARG00000039150.6	406625	ZDB-GENE-021030-1	Entrez gene ID import through exact transcript match from gffcompare and abbreviation match	Ens99 gene ID import through exact transcript match from gffcompare and abbreviation match
3113	LL0000014037	164.831	-0.381566	0.244787	-1.55877	0.119052	0.930311	chr5	72396643	72404295	+	LOC100151196	PH and SEC7 domain-containing protein 1-like		100151196		Entrez gene ID import through exact transcript match from gffcompare and abbreviation match	no overlapping transcript based on gffcompare
3114	LL0000014081	10.5159	1.47362	0.941053	1.56593	0.117366	0.930311	chr24	32710902	32846981	-	LOC100330501	RNA-binding Raly-like protein		100330501		Entrez gene ID import through exact transcript match from gffcompare and abbreviation match	no overlapping transcript based on gffcompare
3115	LL0000014102	187.571	-0.360671	0.228463	-1.57868	0.114408	0.930311	chr2	57231385	57234140	-	LOC100331115	RNA-binding protein MEX3D		100331115		Entrez gene ID import through exact transcript match from gffcompare and abbreviation match	no overlapping transcript based on gffcompare
3116	LL0000014105	5.74014	2.23455	1.41534	1.5788	0.114381	0.930311	chr24	21812335	21842485	-	LOC100331291	suppressor of tumorigenicity 14 protein-like		100331291		Entrez gene ID import through exact transcript match from gffcompare and abbreviation match	multiple overlapping gene/transcript annotations preventing unambiguous assignment of Ens99 gene ID
3117	LL0000014144	33.3502	0.800026	0.506611	1.57917	0.114296	0.930311	chr15	44201164	44219499	+	LOC100332443	zinc finger protein 883-like		100332443		Entrez gene ID import through exact transcript match from gffcompare and abbreviation match	multiple overlapping gene/transcript annotations preventing unambiguous assignment of Ens99 gene ID
3118	LL0000014539	113.063	2.40777	1.55047	1.55293	0.120439	0.930311	chr16	51557708	52226427	+	LOC101882461	mannosyl-oligosaccharide 1		101882461		Entrez gene ID import through exact transcript match from gffcompare and abbreviation match	multiple overlapping gene/transcript annotations preventing unambiguous assignment of Ens99 gene ID
3119	LL0000014593	18.3483	0.971477	0.615629	1.57802	0.11456	0.930311	chr4	67797390	67808993	-	LOC101882744	NLR family CARD domain-containing protein 3-like		101882744		Entrez gene ID import through exact transcript match from gffcompare and abbreviation match	multiple overlapping gene/transcript annotations preventing unambiguous assignment of Ens99 gene ID
3120	LL0000014726	10.2773	1.428	0.910401	1.56854	0.116756	0.930311	chr21	1052117	1054582	+	LOC101883443	"uncharacterized LOC101883443,non-coding"		101883443		Entrez gene ID import through exact transcript match from gffcompare and abbreviation match	no overlapping transcript based on gffcompare
3121	LL0000014766	67.6067	0.581531	0.374169	1.55419	0.120139	0.930311	chr15	44083298	44085396	+	LOC101883668	paraneoplastic antigen Ma2-like		101883668		Entrez gene ID import through exact transcript match from gffcompare and abbreviation match	no overlapping transcript based on gffcompare
3122	LL0000015007	129.525	0.405386	0.260728	1.55483	0.119987	0.930311	chr5	2771335	2777613	-	LOC101884896	uncharacterized LOC101884896		101884896		Entrez gene ID import through exact transcript match from gffcompare and abbreviation match	multiple overlapping gene/transcript annotations preventing unambiguous assignment of Ens99 gene ID
3123	LL0000015016	655.438	-0.191658	0.123255	-1.55497	0.119954	0.930311	chr2	46354	51099	+	LOC101884938	tensin-3-like		101884938		Entrez gene ID import through exact transcript match from gffcompare and abbreviation match	no overlapping transcript based on gffcompare
3124	LL0000015151	6.00839	6.08723	3.91438	1.55509	0.119924	0.930311	chr19	35614676	35622088	-	LOC101885620	uncharacterized LOC101885620		101883771		geneAbbrevConflict; gffcompare transcript match; overlap gene coordinates >90%	no overlapping transcript based on gffcompare
3125	LL0000015621	6.48441	6.19873	3.91382	1.58381	0.113238	0.930311	chr21	6311713	6319382	+	LOC103909418	"uncharacterized LOC103909418,non-coding"		103909418		Entrez gene ID import through exact transcript match from gffcompare and abbreviation match	multiple overlapping gene/transcript annotations preventing unambiguous assignment of Ens99 gene ID
3126	LL0000015795	8.64301	1.59124	1.02126	1.55811	0.119206	0.930311	chr3	1235036	1244605	+	LOC103910166	"uncharacterized LOC103910166,non-coding"		103910166		Entrez gene ID import through exact transcript match from gffcompare and abbreviation match	no overlapping transcript based on gffcompare
3127	LL0000016135	704.896	0.243753	0.155432	1.56823	0.116827	0.930311	chr8	85849	90708	+	LOC103911450	protein-lysine 6-oxidase-like		103911450		Entrez gene ID import through exact transcript match from gffcompare and abbreviation match	no overlapping transcript based on gffcompare
3128	LL0000016267	399.929	0.239045	0.15116	1.5814	0.113786	0.930311	chr16	10422840	10427189	+	LOC107988037	uncharacterized LOC107988037		NA			multiple overlapping gene/transcript annotations preventing unambiguous assignment of Ens99 gene ID
3129	LL0000017012	6.19046	6.13069	3.91416	1.56629	0.117282	0.930311	chr7	26444342	26451521	-	LOC110437788	lysophosphatidic acid receptor 6-like		110437788		Entrez gene ID import through exact transcript match from gffcompare and abbreviation match	multiple overlapping gene/transcript annotations preventing unambiguous assignment of Ens99 gene ID
3130	LL0000017265	41.1397	0.660318	0.422869	1.56152	0.118401	0.930311	chr22	1491669	1499063	+	LOC110438251	gastrula zinc finger protein XlCGF26.1-like		110438251		Entrez gene ID import through exact transcript match from gffcompare and abbreviation match	multiple overlapping gene/transcript annotations preventing unambiguous assignment of Ens99 gene ID
3131	LL0000018202	137.372	0.578877	0.372255	1.55505	0.119933	0.930311	chr4	58272380	58283782	+	LOC793291	protein NLRC3-like		793291		Entrez gene ID import through exact transcript match from gffcompare and abbreviation match	multiple overlapping gene/transcript annotations preventing unambiguous assignment of Ens99 gene ID
3132	LL0000018304	332.269	-0.247545	0.156361	-1.58316	0.113384	0.930311	chr1	10110080	10119029	+	lratb.1	"lecithin retinol acyltransferase b, tandem duplicate 1"	ENSDARG00000096594.3	553501	ZDB-GENE-060810-31	"exact transcript match; abbrev conflict, less than 50% gene coordinate overlap"	Ens99 gene ID import through exact transcript match from gffcompare and abbreviation match
3133	LL0000018476	513.035	0.226317	0.145059	1.56017	0.118719	0.930311	chr9	23139344	23181062	-	lypd6b	LY6/PLAUR domain containing 6B	ENSDARG00000077643.5	554606	ZDB-GENE-050522-38	Entrez gene ID import through exact transcript match from gffcompare and abbreviation match	Ens99 gene ID import through exact transcript match from gffcompare and abbreviation match
3134	LL0000018973	1153.62	-0.1693	0.107461	-1.57546	0.11515	0.930311	chr3	54849083	54875874	+	mgrn1b	"mahogunin, ring finger 1b"	ENSDARG00000004796.8	553327	ZDB-GENE-110401-3	Entrez gene ID import through exact transcript match from gffcompare and abbreviation match	Ens99 gene ID import through exact transcript match from gffcompare and abbreviation match
3135	LL0000018977	722.113	0.199012	0.128029	1.55443	0.120081	0.930311	chr20	48588679	48604691	-	mgst3a	microsomal glutathione S-transferase 3a	ENSDARG00000102744.2	406736	ZDB-GENE-040426-2767	Entrez gene ID import through exact transcript match from gffcompare and abbreviation match	Ens99 gene ID import through exact transcript match from gffcompare and abbreviation match
3136	LL0000019020	105.368	0.416699	0.267634	1.55697	0.119477	0.930311	chr14	30453342	30490763	-	micu3b	"mitochondrial calcium uptake family, member 3b"	ENSDARG00000074255.5	100536173	ZDB-GENE-120813-5	Entrez gene ID import through exact transcript match from gffcompare and abbreviation match	Ens99 gene ID import through exact transcript match from gffcompare and abbreviation match
3137	LL0000019397	120.082	-0.555856	0.354108	-1.56974	0.116477	0.930311	chr15	33825750	33834577	-	mmp13b	matrix metallopeptidase 13b	ENSDARG00000100794.2	100006896	ZDB-GENE-030131-6152	Entrez gene ID import through exact transcript match from gffcompare and abbreviation match	Ens99 gene ID import through exact transcript match from gffcompare and abbreviation match
3138	LL0000019665	469.206	-0.272334	0.172072	-1.58268	0.113495	0.930311	chr14	24077280	24082529	-	msx2a	muscle segment homeobox 2a	ENSDARG00000104651.2	573620	ZDB-GENE-980526-322	Entrez gene ID import through exact transcript match from gffcompare and abbreviation match	Ens99 gene ID import through exact transcript match from gffcompare and abbreviation match
3139	LL0000019666	2396.42	-0.212087	0.134855	-1.5727	0.115788	0.930311	chr21	41144659	41173306	-	msx2b	muscle segment homeobox 2b	ENSDARG00000101023.2	30531	ZDB-GENE-980526-492	Entrez gene ID import through exact transcript match from gffcompare and abbreviation match	Ens99 gene ID import on gene abbreviation and default intersectBed stringency for gene coordinate overlap
3140	LL0000019819	22.2041	0.960008	0.61504	1.56089	0.11855	0.930311	chr4	21741228	21745107	+	myf5	myogenic factor 5	ENSDARG00000007277.9	58097	ZDB-GENE-000616-6	Entrez gene ID import through exact transcript match from gffcompare and abbreviation match	Ens99 gene ID import through exact transcript match from gffcompare and abbreviation match
3141	LL0000019887	111.228	0.446173	0.284561	1.56793	0.116897	0.930311	chr9	3677458	3888187	-	myo3b	myosin IIIB	ENSDARG00000006892.10	564573	ZDB-GENE-070706-2	Entrez gene ID import through exact transcript match from gffcompare and abbreviation match	Ens99 gene ID import through exact transcript match from gffcompare and abbreviation match
3142	LL0000019905	2654.94	0.141722	0.0902205	1.57084	0.11622	0.930311	chr13	29238729	29289858	+	myofl	myoferlin like	ENSDARG00000017128.10	559066	ZDB-GENE-111116-2	Entrez gene ID import through exact transcript match from gffcompare and abbreviation match	Ens99 gene ID import through exact transcript match from gffcompare and abbreviation match
3143	LL0000020650	197.938	0.32487	0.208709	1.55657	0.119572	0.930311	chr3	34766989	34801041	-	nsfa	N-ethylmaleimide-sensitive factor a	ENSDARG00000007654.11	368483	ZDB-GENE-030616-37	Entrez gene ID import through exact transcript match from gffcompare and abbreviation match	Ens99 gene ID import through exact transcript match from gffcompare and abbreviation match
3144	LL0000020711	2984.53	0.189063	0.12107	1.5616	0.118383	0.930311	chr11	38540138	38554394	-	nucks1a	nuclear casein kinase and cyclin-dependent kinase substrate 1a	ENSDARG00000078473.4	447862	ZDB-GENE-040912-175	Entrez gene ID import through exact transcript match from gffcompare and abbreviation match	Ens99 gene ID import through exact transcript match from gffcompare and abbreviation match
3145	LL0000020771	391.105	0.289755	0.183553	1.57859	0.11443	0.930311	chr13	33251721	33256667	-	nusap1	nucleolar and spindle associated protein 1	ENSDARG00000002403.10	567446	ZDB-GENE-030827-5	Entrez gene ID import through exact transcript match from gffcompare and abbreviation match	Ens99 gene ID import through exact transcript match from gffcompare and abbreviation match
3146	LL0000021139	7.71487	-1.67353	1.0652	-1.5711	0.116161	0.930311	chr17	44244659	44249720	-	otx2b	orthodenticle homeobox 2b	ENSDARG00000011235.10	30501	ZDB-GENE-980526-406	Ens99 gene ID import through exact transcript match from gffcompare; abbrev conflict matches ZFIN alias	Ens99 gene ID import through exact transcript match from gffcompare and abbreviation match
3147	LL0000021227	89.7131	0.518633	0.32937	1.57462	0.115344	0.930311	chr20	54685143	54744637	+	pak7	p21 protein (Cdc42/Rac)-activated kinase 7	ENSDARG00000030154.9	405898	ZDB-GENE-040426-2085	Entrez gene ID import through exact transcript match from gffcompare and abbreviation match	Ens99 gene ID import through exact transcript match from gffcompare and abbreviation match
3148	LL0000021350	3319.12	-0.125648	0.0799566	-1.57145	0.116077	0.930311	chr9	250724	264173	-	pcbp2	poly(rC) binding protein 2	ENSDARG00000099039.2	321844	ZDB-GENE-030131-563	Entrez gene ID import through exact transcript match from gffcompare and abbreviation match	Ens99 gene ID import through exact transcript match from gffcompare and abbreviation match
3149	LL0000021401	5.41554	5.93917	3.76875	1.5759	0.115049	0.930311	chr14	2123123	2163454	-	pcdh2ac	protocadherin 2 alpha c	ENSDARG00000099783.2	493587	ZDB-GENE-041118-12	Entrez gene ID import through exact transcript match from gffcompare and abbreviation match	Ens99 gene ID import through exact transcript match from gffcompare and abbreviation match
3150	LL0000021502	5.89605	1.82471	1.16033	1.57258	0.115817	0.930311	chr1	14256716	14283599	-	pde5aa	"phosphodiesterase 5A, cGMP-specific, a"	ENSDARG00000056806.6	100334568	ZDB-GENE-100414-2	Entrez gene ID import through exact transcript match from gffcompare and abbreviation match	Ens99 gene ID import through exact transcript match from gffcompare and abbreviation match
3151	LL0000021549	2066.76	-0.137103	0.0868842	-1.57799	0.114568	0.930311	chr10	1187443	1276046	-	pdlim5b	PDZ and LIM domain 5b	ENSDARG00000027600.7	393165	ZDB-GENE-040426-908	Entrez gene ID import through exact transcript match from gffcompare and abbreviation match	Ens99 gene ID import through exact transcript match from gffcompare and abbreviation match
3152	LL0000021634	344.409	-0.298482	0.18829	-1.58523	0.112915	0.930311	chr4	25472505	25485450	-	pfkfb3	"6-phosphofructo-2-kinase/fructose-2,6-biphosphatase 3"	ENSDARG00000001953.13	554477	ZDB-GENE-040426-2724	Entrez gene ID import through exact transcript match from gffcompare and abbreviation match	Ens99 gene ID import through exact transcript match from gffcompare and abbreviation match
3153	LL0000022002	421.427	0.244849	0.155151	1.57814	0.114534	0.930311	chr15	26676356	26844591	-	pitpnm3	PITPNM family member 3	ENSDARG00000055255.6	337272	ZDB-GENE-030131-9216	Entrez gene ID import through exact transcript match from gffcompare and abbreviation match	Ens99 gene ID import through exact transcript match from gffcompare and abbreviation match
3154	LL0000022012	3465.11	0.180683	0.115509	1.56423	0.117764	0.930311	chr12	21691699	21748226	+	pkd1b	polycystic kidney disease 1b	ENSDARG00000033029.9	565697	ZDB-GENE-100707-2	Entrez gene ID import through exact transcript match from gffcompare and abbreviation match	Ens99 gene ID import through exact transcript match from gffcompare and abbreviation match
3155	LL0000022274	603.544	-0.215654	0.137193	-1.5719	0.115973	0.930311	chr25	14369493	14378835	-	polr2c	polymerase (RNA) II (DNA directed) polypeptide C	ENSDARG00000033596.5	334669	ZDB-GENE-030131-6609	Entrez gene ID import through exact transcript match from gffcompare and abbreviation match	Ens99 gene ID import through exact transcript match from gffcompare and abbreviation match
3156	LL0000022567	134.733	0.386453	0.248434	1.55555	0.119814	0.930311	chr10	17936441	17946163	+	prkab1a	"protein kinase, AMP-activated, beta 1 non-catalytic subunit, a"	ENSDARG00000044183.6	436905	ZDB-GENE-040718-377	Entrez gene ID import through exact transcript match from gffcompare and abbreviation match	Ens99 gene ID import through exact transcript match from gffcompare and abbreviation match
3157	LL0000022679	569.151	0.257896	0.163138	1.58084	0.113914	0.930311	chr3	32425153	32461604	+	prr12b	proline rich 12b	ENSDARG00000075849.5	557848	ZDB-GENE-130625-2	Entrez gene ID import through exact transcript match from gffcompare and abbreviation match	Ens99 gene ID import through exact transcript match from gffcompare and abbreviation match
3158	LL0000022776	3021.45	-0.135239	0.0868653	-1.55688	0.119499	0.930311	chr11	19502297	19511548	+	psmd6	"proteasome 26S subunit, non-ATPase 6"	ENSDARG00000070674.3	393261	ZDB-GENE-040426-1038	Entrez gene ID import through exact transcript match from gffcompare and abbreviation match	Ens99 gene ID import through exact transcript match from gffcompare and abbreviation match
3159	LL0000022777	3212.07	-0.143473	0.0923317	-1.55388	0.120212	0.930311	chr7	67307273	67317119	-	psmd7	"proteasome 26S subunit, non-ATPase 7"	ENSDARG00000102417.2	327330	ZDB-GENE-030131-5541	Entrez gene ID import through exact transcript match from gffcompare and abbreviation match	Ens99 gene ID import through exact transcript match from gffcompare and abbreviation match
3160	LL0000022964	169.751	-0.332055	0.213095	-1.55825	0.119175	0.930311	chr5	20114303	20123060	-	pxmp2	peroxisomal membrane protein 2	ENSDARG00000003144.7	447868	ZDB-GENE-040912-184	Entrez gene ID import through exact transcript match from gffcompare and abbreviation match	Ens99 gene ID import through exact transcript match from gffcompare and abbreviation match
3161	LL0000023014	1384.58	-0.165467	0.104508	-1.5833	0.113353	0.930311	chr16	46725039	46744364	+	rab11al	"RAB11a, member RAS oncogene family, like"	ENSDARG00000014340.8	386994	ZDB-GENE-031118-188	Entrez gene ID import through exact transcript match from gffcompare and abbreviation match	Ens99 gene ID import through exact transcript match from gffcompare and abbreviation match
3162	LL0000023020	339.722	0.284807	0.183335	1.55348	0.120309	0.930311	chr24	37722048	37794593	+	rab11fip3	RAB11 family interacting protein 3 (class II)	ENSDARG00000016490.9	573631	ZDB-GENE-040724-138	Entrez gene ID import through exact transcript match from gffcompare and abbreviation match	Ens99 gene ID import through exact transcript match from gffcompare and abbreviation match
3163	LL0000023076	800.26	-0.196038	0.125062	-1.56752	0.116992	0.930311	chr16	35401522	35408682	+	rab42b	"RAB42, member RAS oncogene family"	ENSDARG00000101170.2	550378	ZDB-GENE-050417-172	Entrez gene ID import through exact transcript match from gffcompare and abbreviation match	Ens99 gene ID import through exact transcript match from gffcompare and abbreviation match
3164	LL0000023334	1284.1	-0.19293	0.123375	-1.56377	0.117872	0.930311	chr22	15973055	16021920	+	rc3h1a	ring finger and CCCH-type domains 1a	ENSDARG00000062550.7	568568	ZDB-GENE-050208-702	Entrez gene ID import through exact transcript match from gffcompare and abbreviation match	Ens99 gene ID import through exact transcript match from gffcompare and abbreviation match
3165	LL0000023996	2963.08	-0.149367	0.0957727	-1.5596	0.118855	0.930311	chr5	24009668	24029375	-	rps6ka3a	"ribosomal protein S6 kinase a, polypeptide 3a"	ENSDARG00000035556.7	338219	ZDB-GENE-030219-119	Entrez gene ID import through exact transcript match from gffcompare and abbreviation match	Ens99 gene ID import through exact transcript match from gffcompare and abbreviation match
3166	LL0000024080	66.3902	0.584534	0.376282	1.55345	0.120317	0.930311	chr21	21364320	21386120	+	rtn2b	reticulon 2b	ENSDARG00000057027.5	562639	ZDB-GENE-060331-95	Entrez gene ID import through exact transcript match from gffcompare and abbreviation match	Ens99 gene ID import through exact transcript match from gffcompare and abbreviation match
3167	LL0000024109	987.167	-0.193811	0.122459	-1.58266	0.1135	0.930311	chr5	30759232	30770839	+	ruvbl2	RuvB-like AAA ATPase 2	ENSDARG00000055639.5	317678	ZDB-GENE-030109-1	Entrez gene ID import through exact transcript match from gffcompare and abbreviation match	Ens99 gene ID import through exact transcript match from gffcompare and abbreviation match
3168	LL0000024338	143.546	0.381873	0.244252	1.56344	0.11795	0.930311	chr7	58255097	58269858	-	sdcbp	syndecan binding protein (syntenin)	ENSDARG00000030097.7	407719	ZDB-GENE-081104-57	Entrez gene ID import through exact transcript match from gffcompare and abbreviation match	Ens99 gene ID import through exact transcript match from gffcompare and abbreviation match
3169	LL0000024467	1638.78	0.155151	0.0998062	1.55452	0.120061	0.930311	chr25	12853083	12906901	-	sept15	septin 15	ENSDARG00000102889.3	792259	ZDB-GENE-061103-265	Entrez gene ID import through exact transcript match from gffcompare and abbreviation match	Ens99 gene ID import through exact transcript match from gffcompare and abbreviation match
3170	LL0000024585	452.756	0.220476	0.140067	1.57408	0.11547	0.930311	chr19	41036289	41069701	-	sgce	"sarcoglycan, epsilon"	ENSDARG00000012138.11	368230	ZDB-GENE-030724-1	Entrez gene ID import through exact transcript match from gffcompare and abbreviation match	Ens99 gene ID import through exact transcript match from gffcompare and abbreviation match
3171	LL0000024656	260.292	-0.295242	0.189554	-1.55756	0.119337	0.930311	chr17	30604506	30652738	-	sh3yl1	SH3 and SYLF domain containing 1	ENSDARG00000074393.5	566522	ZDB-GENE-040128-16	Entrez gene ID import through exact transcript match from gffcompare and abbreviation match	Ens99 gene ID import through exact transcript match from gffcompare and abbreviation match
3172	LL0000024984	546.485	-0.208118	0.133412	-1.55997	0.118768	0.930311	chr15	14378803	14420617	+	si:ch211-11n16.2	si:ch211-11n16.2	ENSDARG00000099779.2	563140	ZDB-GENE-041008-77	Entrez gene ID import through exact transcript match from gffcompare and abbreviation match	Ens99 gene ID import through exact transcript match from gffcompare and abbreviation match
3173	LL0000025112	67.1434	0.551325	0.350187	1.57437	0.115402	0.930311	chr7	56777648	56794637	-	si:ch211-146m13.3	si:ch211-146m13.3	ENSDARG00000059534.6	565205	ZDB-GENE-110408-64	Entrez gene ID import through exact transcript match from gffcompare and abbreviation match	Ens99 gene ID import through exact transcript match from gffcompare and abbreviation match
3174	LL0000025327	39.0224	-0.666102	0.423583	-1.57254	0.115825	0.930311	chr12	43848634	44049029	-	si:ch211-182p11.1	si:ch211-182p11.1	ENSDARG00000113076.1	101887112	ZDB-GENE-131127-323	Entrez gene ID import through exact transcript match from gffcompare and abbreviation match	Ens99 gene ID import through exact transcript match from gffcompare and abbreviation match
3175	LL0000025690	36.5456	0.70099	0.448167	1.56413	0.117788	0.930311	chr22	13276693	13350356	-	si:ch211-227m13.1	si:ch211-227m13.1	ENSDARG00000096917.3	NA	ZDB-GENE-131121-45	No transcript match by gffcompare	Ens99 gene ID import through exact transcript match from gffcompare and abbreviation match
3176	LL0000025710	20.1736	-2.97306	1.88707	-1.57549	0.115143	0.930311	chr5	13521081	13541052	+	si:ch211-230g14.6	si:ch211-230g14.6	ENSDARG00000103737.2	NA	ZDB-GENE-081105-134		Ens99 gene ID import through exact transcript match from gffcompare and abbreviation match
3177	LL0000025732	80.4047	0.568256	0.361607	1.57147	0.116073	0.930311	chr24	38142584	38191962	+	si:ch211-234p6.5	si:ch211-234p6.5	ENSDARG00000071460.8	101883353	ZDB-GENE-060503-692	Entrez gene ID import through exact transcript match from gffcompare and abbreviation match	Ens99 gene ID import through exact transcript match from gffcompare and abbreviation match
3178	LL0000025930	24.0961	-0.857001	0.551913	-1.55278	0.120475	0.930311	chr16	53247831	53259409	-	si:ch211-269k10.4	si:ch211-269k10.4	ENSDARG00000097847.2	100150242	ZDB-GENE-131121-414	Entrez gene ID import through exact transcript match from gffcompare and abbreviation match	Ens99 gene ID import through exact transcript match from gffcompare and abbreviation match
3179	LL0000025954	20.7307	0.933119	0.592347	1.57529	0.11519	0.930311	chr21	39292134	39299159	-	si:ch211-274p24.2	si:ch211-274p24.2	ENSDARG00000095185.2	557138	ZDB-GENE-050309-265	Entrez gene ID import through exact transcript match from gffcompare and abbreviation match	Ens99 gene ID import through exact transcript match from gffcompare and abbreviation match
3180	LL0000026040	7.08971	1.66546	1.06083	1.56995	0.116426	0.930311	chr2	7830023	7845110	-	si:ch211-38m6.7	si:ch211-38m6.7	ENSDARG00000063129.7	101885585	ZDB-GENE-130603-15	Entrez gene ID import through exact transcript match from gffcompare and abbreviation match	Ens99 gene ID import through exact transcript match from gffcompare and abbreviation match
3181	LL0000026340	27.6415	1.00474	0.637231	1.57672	0.11486	0.930311	chr14	2346509	2348917	-	si:ch73-233f7.8	si:ch73-233f7.8	ENSDARG00000100424.2	NA	ZDB-GENE-141215-62		Ens99 gene ID import through exact transcript match from gffcompare and abbreviation match
3182	LL0000027144	62.9806	0.629313	0.400333	1.57197	0.115957	0.930311	chr22	19188809	19268278	+	si:dkey-21e2.8	si:dkey-21e2.8	ENSDARG00000094662.4	100034561	ZDB-GENE-050208-459	Entrez gene ID import through exact transcript match from gffcompare and abbreviation match	Ens99 gene ID import through exact transcript match from gffcompare and abbreviation match
3183	LL0000027244	41.9339	0.647937	0.408971	1.58431	0.113123	0.930311	chr14	36454087	36725348	+	si:dkey-237h12.3	si:dkey-237h12.3	ENSDARG00000087599.6	567508	ZDB-GENE-081027-3	Entrez gene ID import through exact transcript match from gffcompare and abbreviation match	Ens99 gene ID import through exact transcript match from gffcompare and abbreviation match
3184	LL0000027316	78.5743	-0.676828	0.426986	-1.58513	0.112937	0.930311	chr4	77022058	77041387	+	si:dkey-240n22.1	si:dkey-240n22.1		103908651	ZDB-GENE-070705-407	Entrez gene ID import through exact transcript match from gffcompare and abbreviation match	multiple overlapping gene/transcript annotations preventing unambiguous assignment of Ens99 gene ID
3185	LL0000027425	87.7083	-0.580018	0.369474	-1.56985	0.116451	0.930311	chr12	38517284	38527390	-	si:dkey-264b2.3	si:dkey-264b2.3		100150025	ZDB-GENE-070912-485	"partial transcript match; ""j"" class in gffcompare; abbreviation match"	no overlapping transcript based on gffcompare
3186	LL0000027617	21.7098	1.33408	0.842136	1.58416	0.113157	0.930311	chr14	13035984	13048791	-	si:dkey-35h6.1	si:dkey-35h6.1	ENSDARG00000104572.2	100535657	ZDB-GENE-141216-112	geneAbbrevConflict; gffcompare transcript match; overlap gene coordinates >50%	Ens99 gene ID import through exact transcript match from gffcompare and abbreviation match
3187	LL0000027626	910.973	-0.210772	0.133711	-1.57632	0.114951	0.930311	chr12	22359700	22401151	-	si:dkey-38p12.3	si:dkey-38p12.3	ENSDARG00000061844.7	555489	ZDB-GENE-060810-103	Entrez gene ID import through exact transcript match from gffcompare and abbreviation match	Ens99 gene ID import through exact transcript match from gffcompare and abbreviation match
3188	LL0000027671	80.2201	-0.549301	0.349292	-1.57261	0.115808	0.930311	chr4	31302460	31311971	-	si:dkey-43f9.4	si:dkey-43f9.4	ENSDARG00000100479.3	566529	ZDB-GENE-110913-43	geneAbbrevConflict; gffcompare transcript match; overlap gene coordinates >90%	Ens99 gene ID import through exact transcript match from gffcompare and abbreviation match
3189	LL0000028202	5.62727	2.15208	1.3798	1.55971	0.118829	0.930311	chr8	12451739	12468744	-	si:dkeyp-51b7.3	si:dkeyp-51b7.3	ENSDARG00000074640.5	NA	ZDB-GENE-081105-148		Ens99 gene ID import through exact transcript match from gffcompare and abbreviation match
3190	LL0000028501	6.55401	1.96699	1.26017	1.56089	0.118549	0.930311	chr25	28555193	28579761	+	SLC15A5	si:ch211-190o6.3 [Source:ZFIN;Acc:ZDB-GENE-131121-351]	ENSDARG00000089974.4	799543	ZDB-GENE-131121-351	geneAbbrevConflict; gffcompare transcript match; overlap gene coordinates >90%	Ens99 gene ID import through exact transcript match from gffcompare and abbreviation match
3191	LL0000028526	102.061	0.539966	0.342551	1.57631	0.114955	0.930311	chr18	15615858	15637624	+	slc17a8	solute carrier family 17 member 8	ENSDARG00000057728.6	563467	ZDB-GENE-060503-416	Entrez gene ID import through exact transcript match from gffcompare and abbreviation match	Ens99 gene ID import through exact transcript match from gffcompare and abbreviation match
3192	LL0000028641	394.278	0.330764	0.212085	1.55958	0.118858	0.930311	chr14	25438015	25452503	-	slc26a2	solute carrier family 26 member 2	ENSDARG00000011618.11	557046	ZDB-GENE-030717-3	Entrez gene ID import through exact transcript match from gffcompare and abbreviation match	Ens99 gene ID import through exact transcript match from gffcompare and abbreviation match
3193	LL0000028689	115.64	-0.412138	0.264688	-1.55707	0.119454	0.930311	chr21	13785960	13796940	+	slc31a2	solute carrier family 31 member 2	ENSDARG00000076092.6	563012	ZDB-GENE-030925-25	Entrez gene ID import through exact transcript match from gffcompare and abbreviation match	Ens99 gene ID import through exact transcript match from gffcompare and abbreviation match
3194	LL0000028801	2079.67	-0.200583	0.127279	-1.57593	0.115042	0.930311	chr24	33297501	33366236	-	slc4a2b	solute carrier family 4 member 2b	ENSDARG00000052330.8	570716	ZDB-GENE-030429-14	Entrez gene ID import through exact transcript match from gffcompare and abbreviation match	Ens99 gene ID import through exact transcript match from gffcompare and abbreviation match
3195	LL0000028865	433.309	-0.256779	0.163088	-1.57448	0.115376	0.930311	chr7	28623294	28647959	-	slc7a6	solute carrier family 7 member 6	ENSDARG00000054423.7	57957	ZDB-GENE-000607-21	Entrez gene ID import through exact transcript match from gffcompare and abbreviation match	Ens99 gene ID import through exact transcript match from gffcompare and abbreviation match
3196	LL0000028975	337.433	-0.248824	0.158793	-1.56697	0.117122	0.930311	chr10	39893439	39905253	+	smfn	small fragment nuclease	ENSDARG00000009806.9	393717	ZDB-GENE-040426-1709	Entrez gene ID import through exact transcript match from gffcompare and abbreviation match	Ens99 gene ID import through exact transcript match from gffcompare and abbreviation match
3197	LL0000029123	266.617	-0.325876	0.209285	-1.55709	0.11945	0.930311	chr17	9963431	10000339	-	snx6	sorting nexin 6	ENSDARG00000058444.9	567182	ZDB-GENE-050913-152	Entrez gene ID import through exact transcript match from gffcompare and abbreviation match	Ens99 gene ID import through exact transcript match from gffcompare and abbreviation match
3198	LL0000029428	3204.2	-0.136614	0.0876354	-1.55889	0.119024	0.930311	chr24	42080255	42090746	-	ssr1	"signal sequence receptor, alpha"	ENSDARG00000101627.2	373100	ZDB-GENE-030826-28	Entrez gene ID import through exact transcript match from gffcompare and abbreviation match	Ens99 gene ID import through exact transcript match from gffcompare and abbreviation match
3199	LL0000029499	1877.67	-0.146675	0.0931898	-1.57393	0.115503	0.930311	chr9	38043337	38065147	+	stam2	signal transducing adaptor molecule (SH3 domain and ITAM motif) 2	ENSDARG00000005318.11	492497	ZDB-GENE-041114-64	Entrez gene ID import through exact transcript match from gffcompare and abbreviation match	Ens99 gene ID import through exact transcript match from gffcompare and abbreviation match
3200	LL0000029635	679.341	-0.195691	0.12429	-1.57446	0.11538	0.930311	chr17	50798413	50843615	+	stxbp6	syntaxin binding protein 6 (amisyn)	ENSDARG00000088862.3	415153	ZDB-GENE-040625-31	Entrez gene ID import through exact transcript match from gffcompare and abbreviation match	Ens99 gene ID import through exact transcript match from gffcompare and abbreviation match
3201	LL0000029750	503.609	0.228856	0.146851	1.55842	0.119133	0.930311	chr13	37074678	37254777	-	syne2b	"spectrin repeat containing, nuclear envelope 2b"	ENSDARG00000053484.6	559348	ZDB-GENE-071218-5	"partial transcript match; ""j"" class in gffcompare; abbreviation match"	Ens99 gene ID import through exact transcript match from gffcompare and abbreviation match
3202	LL0000029753	61.0116	0.659126	0.424523	1.55263	0.120512	0.930311	chr16	45456066	45691220	+	syngap1b	synaptic Ras GTPase activating protein 1b	ENSDARG00000069765.8	100151149	ZDB-GENE-100921-2	Entrez gene ID import through exact transcript match from gffcompare and abbreviation match	Ens99 gene ID import through exact transcript match from gffcompare and abbreviation match
3203	LL0000030073	2320.25	-0.17463	0.111997	-1.55924	0.11894	0.930311	chr7	52516706	52709935	-	tcf12	transcription factor 12	ENSDARG00000004714.13	407985	ZDB-GENE-040516-11	Entrez gene ID import through exact transcript match from gffcompare and abbreviation match	Ens99 gene ID import through exact transcript match from gffcompare and abbreviation match
3204	LL0000030302	4435.35	-0.136051	0.0859278	-1.58331	0.11335	0.930311	chr5	24510619	24517768	-	tia1l	"cytotoxic granule-associated RNA binding protein 1, like"	ENSDARG00000026476.6	323447	ZDB-GENE-030131-2167	Entrez gene ID import through exact transcript match from gffcompare and abbreviation match	Ens99 gene ID import through exact transcript match from gffcompare and abbreviation match
3205	LL0000030327	532.585	-0.265174	0.170753	-1.55297	0.12043	0.930311	chr14	38878482	38881818	+	timm8a	translocase of inner mitochondrial membrane 8 homolog A (yeast)	ENSDARG00000023672.8	445243	ZDB-GENE-040801-158	Entrez gene ID import through exact transcript match from gffcompare and abbreviation match	Ens99 gene ID import through exact transcript match from gffcompare and abbreviation match
3206	LL0000030436	4007.01	-0.138915	0.0893948	-1.55395	0.120196	0.930311	chr14	26404640	26411918	-	tmed9	transmembrane p24 trafficking protein 9	ENSDARG00000004261.11	613145	ZDB-GENE-050417-434	Entrez gene ID import through exact transcript match from gffcompare and abbreviation match	Ens99 gene ID import through exact transcript match from gffcompare and abbreviation match
3207	LL0000030708	1035.76	-0.16805	0.106803	-1.57346	0.115613	0.930311	chr1	44569282	44581937	-	tmx2b	thioredoxin-related transmembrane protein 2b	ENSDARG00000007786.8	415203	ZDB-GENE-040625-105	Entrez gene ID import through exact transcript match from gffcompare and abbreviation match	Ens99 gene ID import through exact transcript match from gffcompare and abbreviation match
3208	LL0000030851	722.302	-0.219032	0.139971	-1.56484	0.11762	0.930311	chr16	40560596	40571315	+	tp53inp1	tumor protein p53 inducible nuclear protein 1	ENSDARG00000028017.9	568021	ZDB-GENE-031018-3	Entrez gene ID import through exact transcript match from gffcompare and abbreviation match	Ens99 gene ID import through exact transcript match from gffcompare and abbreviation match
3209	LL0000031222	889.453	-0.219973	0.140055	-1.57062	0.11627	0.930311	chr7	49618907	49637330	-	tsg101b	tumor susceptibility 101b	ENSDARG00000011897.11	100333057	ZDB-GENE-130530-542	Entrez gene ID import through exact transcript match from gffcompare and abbreviation match	Ens99 gene ID import through exact transcript match from gffcompare and abbreviation match
3210	LL0000031416	13.0714	1.82454	1.16504	1.56608	0.117329	0.930311	chr5	15311591	15321451	-	txnrd2.1	"thioredoxin reductase 2, tandem duplicate 1"	ENSDARG00000094470.2	NA	ZDB-GENE-081104-217		Ens99 gene ID import through exact transcript match from gffcompare and abbreviation match
3211	LL0000031556	382.177	-0.241242	0.154024	-1.56627	0.117286	0.930311	chr25	24181045	24202655	-	uevld	UEV and lactate/malate dehyrogenase domains	ENSDARG00000009266.7	445225	ZDB-GENE-040801-138	Entrez gene ID import through exact transcript match from gffcompare and abbreviation match	Ens99 gene ID import through exact transcript match from gffcompare and abbreviation match
3212	LL0000031651	2443.1	-0.133661	0.0846402	-1.57917	0.114297	0.930311	chr2	56168619	56237133	+	upf1	UPF1 RNA helicase and ATPase	ENSDARG00000016302.12	406783	ZDB-GENE-040426-2836	Entrez gene ID import through exact transcript match from gffcompare and abbreviation match	Ens99 gene ID import through exact transcript match from gffcompare and abbreviation match
3213	LL0000031659	653.044	0.208037	0.132364	1.5717	0.116021	0.930311	chr6	52521467	52566822	-	uqcc1	ubiquinol-cytochrome c reductase complex assembly factor 1	ENSDARG00000068176.6	767788	ZDB-GENE-060929-1034	Entrez gene ID import through exact transcript match from gffcompare and abbreviation match	Ens99 gene ID import through exact transcript match from gffcompare and abbreviation match
3214	LL0000031663	1222.42	-0.180685	0.11478	-1.57419	0.115444	0.930311	chr19	44049500	44055026	-	uqcrb	ubiquinol-cytochrome c reductase binding protein	ENSDARG00000011146.10	554154	ZDB-GENE-050522-542	Entrez gene ID import through exact transcript match from gffcompare and abbreviation match	Ens99 gene ID import through exact transcript match from gffcompare and abbreviation match
3215	LL0000031713	265.811	-0.290309	0.185391	-1.56593	0.117365	0.930311	chr25	26738450	26753196	-	usp3	ubiquitin specific peptidase 3	ENSDARG00000045641.7	569679	ZDB-GENE-030131-5142	Entrez gene ID import through exact transcript match from gffcompare and abbreviation match	Ens99 gene ID import through exact transcript match from gffcompare and abbreviation match
3216	LL0000031819	1089.54	0.606799	0.387596	1.56555	0.117455	0.930311	chr5	46422218	46487747	+	vcana	versican a	ENSDARG00000103515.2	116993	ZDB-GENE-011023-1	Entrez gene ID import through exact transcript match from gffcompare and abbreviation match	Ens99 gene ID import through exact transcript match from gffcompare and abbreviation match
3217	LL0000031840	1395.26	-0.174162	0.111821	-1.55751	0.119348	0.930311	chr10	37083606	37132051	+	vezf1a	vascular endothelial zinc finger 1a	ENSDARG00000008247.12	567023	ZDB-GENE-040108-4	Entrez gene ID import through exact transcript match from gffcompare and abbreviation match	Ens99 gene ID import through exact transcript match from gffcompare and abbreviation match
3218	LL0000031889	314.371	-0.272348	0.174155	-1.56383	0.117858	0.930311	chr7	50375410	50395395	-	vps33b	VPS33B late endosome and lysosome associated	ENSDARG00000044813.6	541534	ZDB-GENE-050327-73	Entrez gene ID import through exact transcript match from gffcompare and abbreviation match	Ens99 gene ID import through exact transcript match from gffcompare and abbreviation match
3219	LL0000031947	49.3215	0.635704	0.40469	1.57084	0.11622	0.930311	chr3	58354852	58372651	+	vwa3a	von Willebrand factor A domain containing 3A	ENSDARG00000087210.4	100535802	ZDB-GENE-131121-527	"partial transcript match; ""j"" class in gffcompare; abbreviation match"	Ens99 gene ID import through exact transcript match from gffcompare and abbreviation match
3220	LL0000032249	6.52893	-6.10698	3.86549	-1.57987	0.114136	0.930311	chr1	31356725	31363621	+	XLOC_000380			NA			no overlapping transcript based on gffcompare
3221	LL0000032868	66.5103	0.533878	0.336885	1.58475	0.113023	0.930311	chr13	19018	20692	+	XLOC_005677			NA		No transcript match by gffcompare	no overlapping transcript based on gffcompare
3222	LL0000032930	6.15188	6.1228	3.9142	1.56425	0.117758	0.930311	chr13	48679121	48729231	+	XLOC_006283			NA			no overlapping transcript based on gffcompare
3223	LL0000034011	26.3909	-0.859229	0.543825	-1.57997	0.114113	0.930311	chr19	11247	12535	-	XLOC_014490			NA			no overlapping transcript based on gffcompare
3224	LL0000034896	35.1131	-0.806768	0.515658	-1.56454	0.11769	0.930311	chr22	2023301	2026651	+	XLOC_020735			NA			no overlapping transcript based on gffcompare
3225	LL0000035504	233.427	-0.335979	0.212375	-1.58201	0.113647	0.930311	chr3	22976930	22982589	+	XLOC_026010			NA		No transcript match by gffcompare	no overlapping transcript based on gffcompare
3226	LL0000036791	26.2791	0.831142	0.528376	1.57301	0.115716	0.930311	chr6	5402078	5404255	+	XLOC_035513			NA		No transcript match by gffcompare	no overlapping transcript based on gffcompare
3227	LL0000037228	10.6969	1.47771	0.945993	1.56208	0.118269	0.930311	chr8	1917571	1922624	+	XLOC_039121			NA		No transcript match by gffcompare	no overlapping transcript based on gffcompare
3228	LL0000037674	5.19406	2.37522	1.51453	1.56828	0.116815	0.930311	chrUn_KN149687v1	68980	75133	-	LOC100329378			100329378		geneAbbrevConflict; gffcompare transcript match; overlap gene coordinates >50%	no overlapping transcript based on gffcompare
3229	LL0000038002	8.24354	-1.65085	1.04492	-1.57988	0.114134	0.930311	chrUn_KN150342v1	43077	43742	-	XLOC_043624			NA		No transcript match by gffcompare	no overlapping transcript based on gffcompare
3230	LL0000038239	4910.06	-0.132305	0.0843731	-1.5681	0.116858	0.930311	chr18	37283765	37355680	-	yap1	Yes-associated protein 1	ENSDARG00000068401.5	561411	ZDB-GENE-030131-9710	Entrez gene ID import through exact transcript match from gffcompare and abbreviation match	Ens99 gene ID import through exact transcript match from gffcompare and abbreviation match
3231	LL0000038274	594.291	-0.202589	0.127919	-1.58373	0.113255	0.930311	chr24	24285751	24302533	+	ythdf3	YTH N(6)-methyladenosine RNA binding protein 3	ENSDARG00000057939.7	334191	ZDB-GENE-030131-6123	Entrez gene ID import through exact transcript match from gffcompare and abbreviation match	Ens99 gene ID import through exact transcript match from gffcompare and abbreviation match
3232	LL0000038667	6.48299	6.19869	3.91382	1.5838	0.11324	0.930311	chr21	44493397	44512913	-	zgc:136410	zgc:136410	ENSDARG00000102241.2	449685	ZDB-GENE-060421-6071	Entrez gene ID import through exact transcript match from gffcompare and abbreviation match	Ens99 gene ID import through exact transcript match from gffcompare and abbreviation match
3233	LL0000038691	1380.29	-0.176616	0.11327	-1.55924	0.118939	0.930311	chr8	41209122	41256529	+	zgc:152830	zgc:152830	ENSDARG00000079932.5	767682	ZDB-GENE-090312-55	Entrez gene ID import through exact transcript match from gffcompare and abbreviation match	Ens99 gene ID import through exact transcript match from gffcompare and abbreviation match
3234	LL0000038797	521.659	-0.296478	0.189553	-1.56409	0.117797	0.930311	chr12	30540911	30549022	-	zgc:158404	zgc:158404	ENSDARG00000090526.3	557029	ZDB-GENE-070112-592	Entrez gene ID import through exact transcript match from gffcompare and abbreviation match	Ens99 gene ID import through exact transcript match from gffcompare and abbreviation match
3235	LL0000039159	1346.64	-0.216237	0.138904	-1.55674	0.119533	0.930311	chr3	16662209	16683623	+	zgc:55558	zgc:55558	ENSDARG00000013161.10	393228	ZDB-GENE-040426-740	Entrez gene ID import through exact transcript match from gffcompare and abbreviation match	Ens99 gene ID import through exact transcript match from gffcompare and abbreviation match
3236	LL0000039202	27.6828	-0.844318	0.543716	-1.55287	0.120455	0.930311	chr17	43863708	43888569	+	zgc:66313	zgc:66313	ENSDARG00000030357.7	393400	ZDB-GENE-040426-1606	Entrez gene ID import through exact transcript match from gffcompare and abbreviation match	Ens99 gene ID import through exact transcript match from gffcompare and abbreviation match
3237	LL0000039369	75.2583	0.49733	0.319899	1.55465	0.12003	0.930311	chrUn_KN150079v1	10991	20181	-	zmp:0000001174	zmp:0000001174		101885820	ZDB-GENE-140106-134	Entrez gene ID import through exact transcript match from gffcompare and abbreviation match	no overlapping transcript based on gffcompare
3238	LL0000039571	264.634	0.285188	0.182383	1.56368	0.117893	0.930311	chr16	6750289	6800632	+	znf236	zinc finger protein 236	ENSDARG00000095890.3	572232	ZDB-GENE-041111-195	"partial transcript match; ""j"" class in gffcompare; abbreviation match"	Ens99 gene ID import through exact transcript match from gffcompare and abbreviation match
3239	LL0000040391	4.30769	2.44244	1.54816	1.57764	0.114648	0.930311	chr20	33564425	33566640	-	si:dkey-65b13.9		ENSDARG00000105249.2	NA	ZDB-GENE-041014-335		Added to V4.2 from Ens99
3240	LL0000021310	98.5137	0.471491	0.303734	1.55232	0.120586	0.9306	chr2	44512324	44545869	+	pask	PAS domain containing serine/threonine kinase	ENSDARG00000075008.7	322674	ZDB-GENE-030131-1394	Entrez gene ID import through exact transcript match from gffcompare and abbreviation match	Ens99 gene ID import through exact transcript match from gffcompare and abbreviation match
3241	LL0000028741	301.473	-0.271095	0.174682	-1.55193	0.120679	0.931027	chr13	31687973	31708077	+	slc38a6	solute carrier family 38 member 6	ENSDARG00000054312.7	336741	ZDB-GENE-050522-51	Entrez gene ID import through exact transcript match from gffcompare and abbreviation match	Ens99 gene ID import through exact transcript match from gffcompare and abbreviation match
3242	LL0000001167	555.091	0.22424	0.144571	1.55107	0.120886	0.931057	chr14	33722950	33757715	+	apln	apelin	ENSDARG00000053279.6	798375	ZDB-GENE-070521-8	Entrez gene ID import through exact transcript match from gffcompare and abbreviation match	Ens99 gene ID import through exact transcript match from gffcompare and abbreviation match
3243	LL0000004454	75.3855	0.506416	0.327035	1.54851	0.1215	0.931057	chr24	40180040	40504987	+	CABZ01076968.1	POTASSIUM VOLTAGE GATED CHANNEL SUBFAMILY H MEMBER 2 ETHER A GO GO RELATED GENE POTASSIUM CHANNEL 1 ERG 1 EAG RELATED 1 ETHER A GO GO RELATED 1 VOLTAGE GATED POTASSIUM CHANNEL SUBUNIT KV11 1	ENSDARG00000106473.2	100463518		geneAbbrevConflict; gffcompare transcript match; overlap gene coordinates >90%	Ens99 gene ID import through exact transcript match from gffcompare and abbreviation match
3244	LL0000009862	221.174	-0.29192	0.188226	-1.5509	0.120926	0.931057	chr10	10879516	10969596	-	exd3	exonuclease 3'-5' domain containing 3	ENSDARG00000063140.9	100538036	ZDB-GENE-091204-349	Entrez gene ID import through exact transcript match from gffcompare and abbreviation match	Ens99 gene ID import through exact transcript match from gffcompare and abbreviation match
3245	LL0000011119	243.971	-0.379786	0.245119	-1.5494	0.121287	0.931057	chr9	49761475	49805456	-	GALNT3	UDP-N-acetyl-alpha-D-galactosamine:polypeptide N-acetylgalactosaminyltransferase 3 (GalNAc-T3) [Source:NCBI gene;Acc:100331984]	ENSDARG00000108649.2	100331984		geneAbbrevConflict; gffcompare transcript match; overlap gene coordinates >90%	Ens99 gene ID import through exact transcript match from gffcompare and abbreviation match
3246	LL0000011417	395.206	-0.236556	0.152624	-1.54993	0.121159	0.931057	chr10	7673446	7702042	-	gmcl1	"germ cell-less, spermatogenesis associated"	ENSDARG00000020948.8	322146	ZDB-GENE-030131-865	Entrez gene ID import through exact transcript match from gffcompare and abbreviation match	Ens99 gene ID import through exact transcript match from gffcompare and abbreviation match
3247	LL0000011801	3559.83	-0.12848	0.0828447	-1.55085	0.120937	0.931057	chr21	17569613	17603218	-	gsna	gelsolin a	ENSDARG00000011459.12	321099	ZDB-GENE-030131-9653	Entrez gene ID import through exact transcript match from gffcompare and abbreviation match	Ens99 gene ID import through exact transcript match from gffcompare and abbreviation match
3248	LL0000012624	325.842	0.269157	0.173818	1.5485	0.121502	0.931057	chr15	19131702	19250543	-	igsf9ba	"immunoglobulin superfamily, member 9Ba"	ENSDARG00000033845.10	567389	ZDB-GENE-060503-729	Entrez gene ID import through exact transcript match from gffcompare and abbreviation match	Ens99 gene ID import through exact transcript match from gffcompare and abbreviation match
3249	LL0000012658	495.227	-0.237426	0.153116	-1.55062	0.120992	0.931057	chr4	12316061	12323231	-	il17ra1a	interleukin 17 receptor A1a	ENSDARG00000058244.5	561494	ZDB-GENE-070705-242	Entrez gene ID import through exact transcript match from gffcompare and abbreviation match	Ens99 gene ID import through exact transcript match from gffcompare and abbreviation match
3250	LL0000017609	13.8732	-1.21155	0.781663	-1.54996	0.12115	0.931057	chr4	71934479	71937401	+	LOC110439374	"uncharacterized LOC110439374,non-coding"		110439374		Entrez gene ID import through exact transcript match from gffcompare and abbreviation match	no overlapping transcript based on gffcompare
3251	LL0000018528	1202.91	-0.194185	0.125204	-1.55095	0.120913	0.931057	chr12	19340786	19346678	-	maff	v-maf avian musculoaponeurotic fibrosarcoma oncogene homolog F	ENSDARG00000028957.6	393307	ZDB-GENE-040426-1280	Entrez gene ID import through exact transcript match from gffcompare and abbreviation match	Ens99 gene ID import through exact transcript match from gffcompare and abbreviation match
3252	LL0000019786	2084.63	0.184314	0.118964	1.54933	0.121304	0.931057	chr9	55455801	55562888	+	mxra5b	matrix-remodelling associated 5b	ENSDARG00000076309.5	795448	ZDB-GENE-081104-119	"partial transcript match; ""j"" class in gffcompare; abbreviation match"	Ens99 gene ID import through exact transcript match from gffcompare and abbreviation match
3253	LL0000020776	67.2061	0.576409	0.371668	1.55087	0.120932	0.931057	chr7	61050329	61177064	+	nwd2	NACHT and WD repeat domain containing 2	ENSDARG00000077162.5	562320	ZDB-GENE-161213-1	Entrez gene ID import through exact transcript match from gffcompare and abbreviation match	Ens99 gene ID import through exact transcript match from gffcompare and abbreviation match
3254	LL0000021478	3108.59	-0.18123	0.116947	-1.54968	0.121219	0.931057	chr1	49435014	49481202	+	pdcd11	programmed cell death 11	ENSDARG00000052480.7	794079	ZDB-GENE-030131-4076	Entrez gene ID import through exact transcript match from gffcompare and abbreviation match	Ens99 gene ID import through exact transcript match from gffcompare and abbreviation match
3255	LL0000021665	1231.9	-0.187097	0.120818	-1.54859	0.121481	0.931057	chr1	18779168	18803919	-	pgm2	phosphoglucomutase 2	ENSDARG00000018178.8	405822	ZDB-GENE-040426-2218	Entrez gene ID import through exact transcript match from gffcompare and abbreviation match	Ens99 gene ID import through exact transcript match from gffcompare and abbreviation match
3256	LL0000022915	79.3442	0.496285	0.320438	1.54877	0.121437	0.931057	chr19	16222581	16657563	+	ptprua	protein tyrosine phosphatase receptor type Ua	ENSDARG00000092638.6	563584	ZDB-GENE-060503-232	Entrez gene ID import through exact transcript match from gffcompare and abbreviation match	Ens99 gene ID import through exact transcript match from gffcompare and abbreviation match
3257	LL0000027140	139.761	1.08456	0.699463	1.55057	0.121006	0.931057	chr22	19289961	19291263	+	si:dkey-21e2.15	si:dkey-21e2.15	ENSDARG00000092788.3	567711	ZDB-GENE-050208-780	Entrez gene ID import through exact transcript match from gffcompare and abbreviation match	Ens99 gene ID import through exact transcript match from gffcompare and abbreviation match
3258	LL0000027555	29.5064	-0.841798	0.543519	-1.54879	0.121432	0.931057	chr18	7520493	7539469	-	si:dkey-30c15.2	si:dkey-30c15.2	ENSDARG00000069540.6	558938	ZDB-GENE-060503-543	Entrez gene ID import through exact transcript match from gffcompare and abbreviation match	Ens99 gene ID import through exact transcript match from gffcompare and abbreviation match
3259	LL0000029024	570.26	0.237271	0.153165	1.54913	0.121352	0.931057	chr5	72106837	72126424	-	smyd1a	SET and MYND domain containing 1a	ENSDARG00000009280.11	321245	ZDB-GENE-030131-9825	Entrez gene ID import through exact transcript match from gffcompare and abbreviation match	Ens99 gene ID import through exact transcript match from gffcompare and abbreviation match
3260	LL0000029090	712.892	-0.231489	0.149309	-1.5504	0.121046	0.931057	chr3	58158595	58165254	-	snu13a	"SNU13 homolog, small nuclear ribonucleoprotein a (U4/U6.U5)"	ENSDARG00000069878.5	393282	ZDB-GENE-040426-879	Entrez gene ID import through exact transcript match from gffcompare and abbreviation match	Ens99 gene ID import through exact transcript match from gffcompare and abbreviation match
3261	LL0000029180	661.426	0.214133	0.13821	1.54933	0.121303	0.931057	chr20	30031448	30035429	-	sox11b	SRY-box transcription factor 11b	ENSDARG00000095743.2	30603	ZDB-GENE-980526-466	Entrez gene ID import through exact transcript match from gffcompare and abbreviation match	Ens99 gene ID import through exact transcript match from gffcompare and abbreviation match
3262	LL0000029453	62.3944	0.648065	0.41844	1.54877	0.121438	0.931057	chr22	24714207	24851829	+	ssx2ipb	"synovial sarcoma, X breakpoint 2 interacting protein b"	ENSDARG00000061602.7	NA	ZDB-GENE-050208-601		Ens99 gene ID import through exact transcript match from gffcompare and abbreviation match
3263	LL0000039958	954.454	-0.306025	0.197381	-1.55043	0.121039	0.931057	chrUn_KN149698v1	88502	102259	+	LOC103909923	RNA-binding protein with serine-rich domain 1		103909923		"partial transcript match; ""j"" class in gffcompare; abbreviation match"	multiple overlapping gene/transcript annotations preventing unambiguous assignment of Ens99 gene ID
3264	LL0000021402	71.1915	0.639632	0.413122	1.54829	0.121553	0.931162	chr14	1889679	2097719	-	pcdh2g1	protocadherin 2 gamma 1		554047	ZDB-GENE-050610-10	Entrez gene ID import through exact transcript match from gffcompare and abbreviation match	multiple overlapping gene/transcript annotations preventing unambiguous assignment of Ens99 gene ID
3265	LL0000030526	29.3261	0.881219	0.56924	1.54806	0.121607	0.931292	chr17	46448968	46464163	+	TMEM179 (1 of many)	transmembrane protein 179 [Source:NCBI gene;Acc:100537383]	ENSDARG00000090064.4	100537383			Ens99 gene ID import by transcript match; but abbreviation conflict and limited gene overlap; may be complex gene structure or incorrect Ensembl assignment
3266	LL0000000472	559.041	-0.224223	0.14497	-1.54669	0.121939	0.931299	chr13	35765110	35788217	+	agpat4	"1-acylglycerol-3-phosphate O-acyltransferase 4 (lysophosphatidic acid acyltransferase, delta)"	ENSDARG00000069044.3	406265	ZDB-GENE-040426-1924	Entrez gene ID import through exact transcript match from gffcompare and abbreviation match	Ens99 gene ID import through exact transcript match from gffcompare and abbreviation match
3267	LL0000001250	2360.51	-0.162805	0.105194	-1.54766	0.121703	0.931299	chr1	25440951	25486571	-	arfip1	ADP-ribosylation factor interacting protein 1 (arfaptin 1)	ENSDARG00000070055.6	100003895	ZDB-GENE-040426-2690	Entrez gene ID import through exact transcript match from gffcompare and abbreviation match	Ens99 gene ID import through exact transcript match from gffcompare and abbreviation match
3268	LL0000004378	315.02	-0.378566	0.244828	-1.54625	0.122044	0.931299	chr19	2009495	2054592	-	CABZ01071939.1	SERINE/THREONINE PHOSPHATASE 6 REGULATORY ANKYRIN REPEAT SUBUNIT PP6 ARS SERINE/THREONINE PHOSPHATASE 6 REGULATORY SUBUNIT ARS ANKYRIN REPEAT DOMAIN CONTAINING	ENSDARG00000086326.3	100535451		"partial transcript overlap; ""j"" class in gffcompare; no abbreviation match"	Ens99 gene ID import through exact transcript match from gffcompare and abbreviation match
3269	LL0000004607	291.349	-0.29	0.187387	-1.5476	0.121719	0.931299	chr13	2894536	2904966	+	CABZ01087629.1	EXPORTIN 1 CHROMOSOME REGION MAINTENANCE 1	ENSDARG00000112522.1	NA			Ens99 gene ID import through exact transcript match from gffcompare and abbreviation match
3270	LL0000013756	419.31	-0.254727	0.164747	-1.54617	0.122064	0.931299	chr14	32918172	32945931	+	lnx2b	ligand of numb-protein X 2b	ENSDARG00000071478.9	564464	ZDB-GENE-040426-2500	Entrez gene ID import through exact transcript match from gffcompare and abbreviation match	Ens99 gene ID import through exact transcript match from gffcompare and abbreviation match
3271	LL0000015115	378.298	0.244735	0.158255	1.54646	0.121994	0.931299	chr22	8427932	8509233	-	LOC101885444	uncharacterized LOC101885444		101885444		Entrez gene ID import through exact transcript match from gffcompare and abbreviation match	multiple overlapping gene/transcript annotations preventing unambiguous assignment of Ens99 gene ID
3272	LL0000015716	43.2639	0.773368	0.499868	1.54714	0.121828	0.931299	chr25	18786402	18791559	-	LOC103909841	uncharacterized LOC103909841		103909841		Entrez gene ID import through exact transcript match from gffcompare and abbreviation match	no overlapping transcript based on gffcompare
3273	LL0000016654	13.7563	1.13739	0.73521	1.54703	0.121856	0.931299	chr4	71489585	71528982	-	LOC108183501	E3 ubiquitin-protein ligase TRIM39		108183501		Entrez gene ID import through exact transcript match from gffcompare and abbreviation match	multiple overlapping gene/transcript annotations preventing unambiguous assignment of Ens99 gene ID
3274	LL0000022751	1683.3	-0.17899	0.115708	-1.54691	0.121886	0.931299	chr23	44536926	44546152	-	psmb6	proteasome 20S subunit beta 6	ENSDARG00000002240.8	30388	ZDB-GENE-990415-216	Entrez gene ID import through exact transcript match from gffcompare and abbreviation match	Ens99 gene ID import through exact transcript match from gffcompare and abbreviation match
3275	LL0000024462	1940.53	-0.164005	0.10605	-1.54649	0.121987	0.931299	chr23	18558209	18568522	-	sephs2	selenophosphate synthetase 2 [Source:ZFIN;Acc:ZDB-GENE-030327-5]	ENSDARG00000017659.8	352933	ZDB-GENE-030327-5	geneAbbrevConflict; gffcompare transcript match; overlap gene coordinates >50%	Ens99 gene ID import through exact transcript match from gffcompare and abbreviation match
3276	LL0000024903	120.34	0.489713	0.316662	1.54648	0.121988	0.931299	chr2	31599963	31664615	-	si:ch211-106h4.9	si:ch211-106h4.9	ENSDARG00000075706.5	561671	ZDB-GENE-070705-17	Entrez gene ID import through exact transcript match from gffcompare and abbreviation match	Ens99 gene ID import through exact transcript match from gffcompare and abbreviation match
3277	LL0000031940	3.44603	3.227	2.08534	1.54747	0.12175	0.931299	chr15	28199341	28208938	+	vtna	vitronectin a	ENSDARG00000055388.5	553699	ZDB-GENE-050522-440	Entrez gene ID import through exact transcript match from gffcompare and abbreviation match	Ens99 gene ID import through exact transcript match from gffcompare and abbreviation match
3278	LL0000033539	5.3432	-2.42167	1.56662	-1.54579	0.122156	0.931299	chr16	53165204	53182909	-	LOC101885705			101885705		geneAbbrevConflict; gffcompare transcript match; overlap gene coordinates >90%	no overlapping transcript based on gffcompare
3279	LL0000036260	5.26745	5.89812	3.81509	1.546	0.122105	0.931299	chr4	39513001	39519982	-	XLOC_031557			NA		No transcript match by gffcompare	no overlapping transcript based on gffcompare
3280	LL0000039570	198.459	0.317274	0.205257	1.54574	0.122167	0.931299	chr7	73593814	73620363	+	znf219	zinc finger protein 219	ENSDARG00000079738.3	102997060	ZDB-GENE-110623-1	Entrez gene ID import through exact transcript match from gffcompare and abbreviation match	Ens99 gene ID import through exact transcript match from gffcompare and abbreviation match
3281	LL0000000880	11.4959	1.30031	0.841983	1.54435	0.122504	0.93144	chr8	21081865	21091961	-	aldh9a1a.2	"aldehyde dehydrogenase 9 family, member A1a, tandem duplicate 2"	ENSDARG00000055331.5	100006238	ZDB-GENE-081104-507	Entrez gene ID import through exact transcript match from gffcompare and abbreviation match	Ens99 gene ID import through exact transcript match from gffcompare and abbreviation match
3282	LL0000000948	4312.58	-0.126577	0.0822428	-1.53907	0.123787	0.93144	chr21	44704089	44732684	-	ammecr1	AMMECR nuclear protein 1	ENSDARG00000012892.11	393553	ZDB-GENE-040426-1533	Entrez gene ID import through exact transcript match from gffcompare and abbreviation match	Ens99 gene ID import through exact transcript match from gffcompare and abbreviation match
3283	LL0000001134	1559.63	-0.143527	0.0932233	-1.53961	0.123656	0.93144	chr22	22171343	22231882	-	ap3d1	adaptor related protein complex 3 subunit delta 1	ENSDARG00000071424.6	563359	ZDB-GENE-050208-437	Entrez gene ID import through exact transcript match from gffcompare and abbreviation match	Ens99 gene ID import through exact transcript match from gffcompare and abbreviation match
3284	LL0000002014	61.5151	0.590488	0.382658	1.54312	0.122801	0.93144	chr5	71249996	71460653	-	brinp1	bone morphogenetic protein/retinoic acid inducible neural-specific 1	ENSDARG00000078302.5	100334375	ZDB-GENE-130530-847	Entrez gene ID import through exact transcript match from gffcompare and abbreviation match	Ens99 gene ID import through exact transcript match from gffcompare and abbreviation match
3285	LL0000002062	6025.96	-0.124219	0.0806729	-1.53978	0.123614	0.93144	chr4	16532605	16545111	-	btg1	"B-cell translocation gene 1, anti-proliferative"	ENSDARG00000027249.6	114432	ZDB-GENE-010726-1	Entrez gene ID import through exact transcript match from gffcompare and abbreviation match	Ens99 gene ID import through exact transcript match from gffcompare and abbreviation match
3286	LL0000004303	13.2118	-1.2291	0.79707	-1.54202	0.12307	0.93144	chr10	1541263	1544095	-	CABZ01066320.2		ENSDARG00000117666.1	NA			Ens99 gene ID import through exact transcript match from gffcompare and abbreviation match
3287	LL0000005132	76.9088	-0.550133	0.356048	-1.54511	0.122319	0.93144	chr2	40194452	40196547	-	ccl34a.3	"chemokine (C-C motif) ligand 34a, duplicate 3"	ENSDARG00000094983.3	100003896	ZDB-GENE-070912-33	Entrez gene ID import through exact transcript match from gffcompare and abbreviation match	Ens99 gene ID import through exact transcript match from gffcompare and abbreviation match
3288	LL0000005708	31758.3	-0.131854	0.0856173	-1.54004	0.123551	0.93144	chr2	58841160	58851300	+	cirbpa	cold inducible RNA binding protein a	ENSDARG00000103672.2	550495	ZDB-GENE-050417-329	Entrez gene ID import through exact transcript match from gffcompare and abbreviation match	Ens99 gene ID import through exact transcript match from gffcompare and abbreviation match
3289	LL0000007365	11.502	-1.44861	0.938432	-1.54365	0.122672	0.93144	chr10	44042033	44051808	+	cryba4	"crystallin, beta A4"	ENSDARG00000024548.9	553178	ZDB-GENE-050522-143	Entrez gene ID import through exact transcript match from gffcompare and abbreviation match	Ens99 gene ID import through exact transcript match from gffcompare and abbreviation match
3290	LL0000009631	143.122	0.472302	0.305682	1.54508	0.122327	0.93144	chr9	778745	785444	-	en1a	engrailed homeobox 1a	ENSDARG00000014321.9	30244	ZDB-GENE-980526-216	Entrez gene ID import through exact transcript match from gffcompare and abbreviation match	Ens99 gene ID import through exact transcript match from gffcompare and abbreviation match
3291	LL0000009847	18.9386	1.03009	0.668304	1.54135	0.123232	0.93144	chr10	33579122	33588474	-	eva1c	eva-1 homolog C (C. elegans)	ENSDARG00000056024.8	564385	ZDB-GENE-091204-329	Entrez gene ID import through exact transcript match from gffcompare and abbreviation match	Ens99 gene ID import through exact transcript match from gffcompare and abbreviation match
3292	LL0000011085	231.957	0.321802	0.208694	1.54198	0.123079	0.93144	chr24	6133145	6158933	-	gad2	glutamate decarboxylase 2	ENSDARG00000015537.11	550403	ZDB-GENE-030909-9	Entrez gene ID import through exact transcript match from gffcompare and abbreviation match	Ens99 gene ID import through exact transcript match from gffcompare and abbreviation match
3293	LL0000012169	1321.07	0.161948	0.105053	1.54158	0.123175	0.93144	chr15	31513065	31516583	-	hmgb1b	high mobility group box 1b	ENSDARG00000030479.7	795095	ZDB-GENE-030131-8480	Entrez gene ID import through exact transcript match from gffcompare and abbreviation match	Ens99 gene ID import through exact transcript match from gffcompare and abbreviation match
3294	LL0000013556	72.2185	0.480753	0.311389	1.5439	0.122613	0.93144	chr14	5379470	5391183	+	lbx2	ladybird homeobox 2	ENSDARG00000025131.6	64276	ZDB-GENE-001206-2	Entrez gene ID import through exact transcript match from gffcompare and abbreviation match	Ens99 gene ID import through exact transcript match from gffcompare and abbreviation match
3295	LL0000017542	6.19213	-6.03143	3.91366	-1.54112	0.123287	0.93144	chr3	25940119	25950185	-	LOC110439128	"uncharacterized LOC110439128,non-coding"		NA			no overlapping transcript based on gffcompare
3296	LL0000017829	3.71717	2.28745	1.48175	1.54374	0.12265	0.93144	chr5	65347474	65350330	-	LOC110439792	leucine-rich repeat-containing protein 74B-like		110439792		Entrez gene ID import through exact transcript match from gffcompare and abbreviation match	no overlapping transcript based on gffcompare
3297	LL0000018907	191.691	-0.336463	0.218427	-1.54039	0.123464	0.93144	chr4	11032046	11053543	-	mettl25	methyltransferase like 25	ENSDARG00000045754.8	678519	ZDB-GENE-041210-90	Entrez gene ID import through exact transcript match from gffcompare and abbreviation match	Ens99 gene ID import through exact transcript match from gffcompare and abbreviation match
3298	LL0000019716	950.752	-0.203243	0.131739	-1.54277	0.122887	0.93144	chr5	23607624	23619911	-	mtmr2	myotubularin related protein 2	ENSDARG00000004616.8	30644	ZDB-GENE-990715-14	Entrez gene ID import through exact transcript match from gffcompare and abbreviation match	Ens99 gene ID import through exact transcript match from gffcompare and abbreviation match
3299	LL0000020076	3342	0.129305	0.0838205	1.54265	0.122917	0.93144	chr8	43379380	43574935	-	ncor2	nuclear receptor corepressor 2	ENSDARG00000000966.10	561503	ZDB-GENE-030616-81	Entrez gene ID import through exact transcript match from gffcompare and abbreviation match	Ens99 gene ID import through exact transcript match from gffcompare and abbreviation match
3300	LL0000020107	164.446	0.382534	0.248113	1.54178	0.123128	0.93144	chr1	20146595	20273258	-	ndst3	N-deacetylase/N-sulfotransferase (heparan glucosaminyl) 3	ENSDARG00000041776.9	100317129	ZDB-GENE-090312-199	Entrez gene ID import through exact transcript match from gffcompare and abbreviation match	Ens99 gene ID import through exact transcript match from gffcompare and abbreviation match
3301	LL0000020525	200.279	0.334316	0.216932	1.54111	0.123289	0.93144	chr17	22072337	22093978	+	nphp1	nephronophthisis 1	ENSDARG00000009046.10	100002391	ZDB-GENE-060929-1234	Entrez gene ID import through exact transcript match from gffcompare and abbreviation match	Ens99 gene ID import through exact transcript match from gffcompare and abbreviation match
3302	LL0000020741	33.3137	0.73605	0.476936	1.54329	0.122761	0.93144	chr19	7878122	7886654	+	nuggc.2	"nuclear GTPase, germinal center associated, tandem duplicate 2"	ENSDARG00000091951.3	100034474	ZDB-GENE-060503-185	Ens99 gene ID import through exact transcript match from gffcompare; abbrev conflict matches ZFIN alias	Ens99 gene ID import through exact transcript match from gffcompare and abbreviation match
3303	LL0000020817	27.0877	-0.78821	0.510356	-1.54443	0.122484	0.93144	chr18	7611105	7622892	+	odf3b	outer dense fiber of sperm tails 3B	ENSDARG00000042396.6	335524	ZDB-GENE-030131-7464	Entrez gene ID import through exact transcript match from gffcompare and abbreviation match	Ens99 gene ID import through exact transcript match from gffcompare and abbreviation match
3304	LL0000022749	2756.54	-0.156912	0.101948	-1.53913	0.123773	0.93144	chr19	42456922	42462491	-	psmb4	proteasome 20S subunit beta 4	ENSDARG00000054696.5	550499	ZDB-GENE-050417-333	Entrez gene ID import through exact transcript match from gffcompare and abbreviation match	Ens99 gene ID import through exact transcript match from gffcompare and abbreviation match
3305	LL0000023117	241.866	0.331115	0.214951	1.54042	0.123458	0.93144	chr12	3022882	3042029	+	rac3b	Rac family small GTPase 3b	ENSDARG00000020795.8	795167	ZDB-GENE-080220-21	Entrez gene ID import through exact transcript match from gffcompare and abbreviation match	Ens99 gene ID import through exact transcript match from gffcompare and abbreviation match
3306	LL0000023761	17.3593	1.03092	0.669706	1.53937	0.123715	0.93144	chr8	52491416	52510688	+	RNF122	si:ch1073-392o20.1 [Source:ZFIN;Acc:ZDB-GENE-091204-454]	ENSDARG00000102075.2	100329730	ZDB-GENE-091204-454	geneAbbrevConflict; gffcompare transcript match; overlap gene coordinates >90%	Ens99 gene ID import through exact transcript match from gffcompare and abbreviation match
3307	LL0000023768	696.492	-0.188651	0.12239	-1.54139	0.123223	0.93144	chr19	170086	176022	+	rnf139	ring finger protein 139	ENSDARG00000036929.5	100144552	ZDB-GENE-080401-4	Entrez gene ID import through exact transcript match from gffcompare and abbreviation match	Ens99 gene ID import through exact transcript match from gffcompare and abbreviation match
3308	LL0000024051	1172.85	0.180839	0.117471	1.53943	0.123698	0.93144	chr10	36613004	36633926	-	rsf1b.1	"remodeling and spacing factor 1b, tandem duplicate 1"	ENSDARG00000093503.2	327618	ZDB-GENE-030131-5829	Entrez gene ID import through exact transcript match from gffcompare and abbreviation match	Ens99 gene ID import through exact transcript match from gffcompare and abbreviation match
3309	LL0000024436	410.416	0.26019	0.168992	1.53966	0.123643	0.93144	chr7	30240791	30269050	+	sema4bb	"sema domain, immunoglobulin domain (Ig), transmembrane domain (TM) and short cytoplasmic domain, (semaphorin) 4Bb"	ENSDARG00000076104.6	561146	ZDB-GENE-120503-1	Entrez gene ID import through exact transcript match from gffcompare and abbreviation match	Ens99 gene ID import through exact transcript match from gffcompare and abbreviation match
3310	LL0000025278	4.75047	5.75028	3.73269	1.54052	0.123434	0.93144	chr9	12890161	12893808	+	si:ch211-167j6.4	si:ch211-167j6.4 [Source:ZFIN;Acc:ZDB-GENE-070912-146]	ENSDARG00000070011.5	100003133	ZDB-GENE-070912-146		geneAbbrev conflict with Ens99 but matches ZFIN alias
3311	LL0000028493	9.6555	1.43207	0.92749	1.54403	0.122581	0.93144	chr4	4803698	4832149	+	slc13a4	solute carrier family 13 member 4	ENSDARG00000059053.8	100038771	ZDB-GENE-070424-71	Entrez gene ID import through exact transcript match from gffcompare and abbreviation match	Ens99 gene ID import through exact transcript match from gffcompare and abbreviation match
3312	LL0000029151	286.36	0.332652	0.215383	1.54446	0.122476	0.93144	chr16	5184402	5231414	+	soga3a	SOGA family member 3a	ENSDARG00000097245.4	558933	ZDB-GENE-100921-84	Entrez gene ID import through exact transcript match from gffcompare and abbreviation match	Ens99 gene ID import through exact transcript match from gffcompare and abbreviation match
3313	LL0000029403	1104.27	-0.197289	0.128136	-1.53968	0.123637	0.93144	chr6	41080003	41091238	-	srsf3a	serine and arginine rich splicing factor 3a	ENSDARG00000100815.2	368925	ZDB-GENE-030616-631	Entrez gene ID import through exact transcript match from gffcompare and abbreviation match	Ens99 gene ID import through exact transcript match from gffcompare and abbreviation match
3314	LL0000029587	598.06	0.219298	0.141966	1.54472	0.122413	0.93144	chr14	7168178	7247355	-	stox2b	storkhead box 2b	ENSDARG00000078572.4	100003272	ZDB-GENE-130524-1	Entrez gene ID import through exact transcript match from gffcompare and abbreviation match	Ens99 gene ID import through exact transcript match from gffcompare and abbreviation match
3315	LL0000029789	107.052	0.446641	0.289409	1.54329	0.122761	0.93144	chr3	30509907	30625154	-	syt3	synaptotagmin III	ENSDARG00000075830.5	100000615	ZDB-GENE-090601-1	Entrez gene ID import through exact transcript match from gffcompare and abbreviation match	Ens99 gene ID import through exact transcript match from gffcompare and abbreviation match
3316	LL0000030178	370.852	0.31968	0.207626	1.53969	0.123636	0.93144	chr13	18197226	18302598	+	tet1	tet methylcytosine dioxygenase 1	ENSDARG00000075230.6	101883702	ZDB-GENE-090312-88	Entrez gene ID import through exact transcript match from gffcompare and abbreviation match	Ens99 gene ID import through exact transcript match from gffcompare and abbreviation match
3317	LL0000030842	672.345	-0.185887	0.120425	-1.54359	0.122686	0.93144	chr2	38067512	38080856	-	tox4a	TOX high mobility group box family member 4 a	ENSDARG00000002031.9	559853	ZDB-GENE-070912-576	Entrez gene ID import through exact transcript match from gffcompare and abbreviation match	Ens99 gene ID import through exact transcript match from gffcompare and abbreviation match
3318	LL0000031683	174.177	-0.343896	0.222596	-1.54493	0.122362	0.93144	chr25	13677289	13686754	+	usb1	U6 snRNA biogenesis 1	ENSDARG00000003841.11	445066	ZDB-GENE-040801-197	Entrez gene ID import through exact transcript match from gffcompare and abbreviation match	Ens99 gene ID import through exact transcript match from gffcompare and abbreviation match
3319	LL0000034948	9.55195	4.97886	3.22724	1.54276	0.122889	0.93144	chr22	28378371	28396976	+	XLOC_021262			NA			no overlapping transcript based on gffcompare
3320	LL0000038296	1147.96	-0.164656	0.106787	-1.5419	0.123098	0.93144	chr19	31875122	31901654	-	zbtb10	zinc finger and BTB domain containing 10	ENSDARG00000077101.5	566269	ZDB-GENE-030429-10	Entrez gene ID import through exact transcript match from gffcompare and abbreviation match	Ens99 gene ID import through exact transcript match from gffcompare and abbreviation match
3321	LL0000038411	1444.19	-0.175459	0.113618	-1.5443	0.122516	0.93144	chr10	15603041	15613302	+	zfand5b	"zinc finger, AN1-type domain 5b"	ENSDARG00000002271.8	393923	ZDB-GENE-040426-875	Entrez gene ID import through exact transcript match from gffcompare and abbreviation match	Ens99 gene ID import through exact transcript match from gffcompare and abbreviation match
3322	LL0000038590	201.02	0.303439	0.197115	1.5394	0.123706	0.93144	chr14	21932513	21944420	+	zgc:113229	zgc:113229	ENSDARG00000037398.8	550612	ZDB-GENE-050417-475	Entrez gene ID import through exact transcript match from gffcompare and abbreviation match	Ens99 gene ID import through exact transcript match from gffcompare and abbreviation match
3323	LL0000039609	776.983	0.202116	0.13108	1.54193	0.12309	0.93144	chr13	17467689	17474078	+	znf503	zinc finger protein 503	ENSDARG00000018492.5	324913	ZDB-GENE-031113-5	Entrez gene ID import through exact transcript match from gffcompare and abbreviation match	Ens99 gene ID import through exact transcript match from gffcompare and abbreviation match
3324	LL0000021648	409.158	0.268284	0.174364	1.53864	0.123891	0.931943	chr21	19001669	19006641	-	pgam2	phosphoglycerate mutase 2 (muscle)	ENSDARG00000057571.5	572733	ZDB-GENE-040116-6	Entrez gene ID import through exact transcript match from gffcompare and abbreviation match	Ens99 gene ID import through exact transcript match from gffcompare and abbreviation match
3325	LL0000030038	57.8509	-0.598857	0.389262	-1.53844	0.123941	0.932035	chr11	10808240	10830386	-	tbr1a	T-box brain transcription factor 1a	ENSDARG00000076259.4	564699	ZDB-GENE-060810-93	Entrez gene ID import through exact transcript match from gffcompare and abbreviation match	Ens99 gene ID import through exact transcript match from gffcompare and abbreviation match
3326	LL0000027760	9.7328	1.34865	0.876794	1.53816	0.12401	0.932067	chr4	40524855	40536509	-	si:dkey-57c22.1	si:dkey-57c22.1	ENSDARG00000093846.4	NA	ZDB-GENE-110914-164		Ens99 gene ID import through exact transcript match from gffcompare and abbreviation match
3327	LL0000031118	139.267	0.421327	0.273923	1.53812	0.12402	0.932067	chr2	42114310	42147433	-	trim55a	tripartite motif containing 55a	ENSDARG00000029596.8	436631	ZDB-GENE-040718-50	Entrez gene ID import through exact transcript match from gffcompare and abbreviation match	Ens99 gene ID import through exact transcript match from gffcompare and abbreviation match
3328	LL0000012411	68.2529	0.51742	0.336444	1.53791	0.124071	0.93217	chr7	23292133	23494318	+	htr2cl1	"5-hydroxytryptamine (serotonin) receptor 2C, G protein-coupled-like 1"	ENSDARG00000018228.13	100000981	ZDB-GENE-081104-48	Entrez gene ID import through exact transcript match from gffcompare and abbreviation match	Ens99 gene ID import through exact transcript match from gffcompare and abbreviation match
3329	LL0000012797	314.518	-0.244168	0.158786	-1.53772	0.124116	0.93223	chr14	712115	730053	+	ints10	integrator complex subunit 10	ENSDARG00000043031.8	323368	ZDB-GENE-050522-2	Entrez gene ID import through exact transcript match from gffcompare and abbreviation match	Ens99 gene ID import through exact transcript match from gffcompare and abbreviation match
3330	LL0000025762	305.342	-0.272413	0.17719	-1.53741	0.124193	0.932248	chr18	20541316	20560059	-	si:ch211-238n5.4	si:ch211-238n5.4 [Source:ZFIN;Acc:ZDB-GENE-050419-80]	ENSDARG00000062381.8	556432	ZDB-GENE-050419-80	Entrez gene ID import through exact transcript match from gffcompare and abbreviation match	geneAbbrev conflict with Ens99 but matches ZFIN alias
3331	LL0000038473	31.8499	-0.756106	0.491789	-1.53746	0.124181	0.932248	chr19	42567539	42573297	-	zgc:103438	zgc:103438	ENSDARG00000035663.9	450015	ZDB-GENE-041010-131	Entrez gene ID import through exact transcript match from gffcompare and abbreviation match	Ens99 gene ID import through exact transcript match from gffcompare and abbreviation match
3332	LL0000001325	1568.02	0.170264	0.110781	1.53693	0.12431	0.932844	chr16	17610982	17635594	+	arhgef5	Rho guanine nucleotide exchange factor (GEF) 5		100537160	ZDB-GENE-130530-800	Entrez gene ID import through exact transcript match from gffcompare and abbreviation match	no overlapping transcript based on gffcompare
3333	LL0000000288	1069.58	0.159842	0.104179	1.5343	0.124955	0.933723	chr5	45322721	45536646	+	adamts3	"ADAM metallopeptidase with thrombospondin type 1 motif, 3"	ENSDARG00000060127.7	102467218	ZDB-GENE-110223-1	Entrez gene ID import through exact transcript match from gffcompare and abbreviation match	Ens99 gene ID import through exact transcript match from gffcompare and abbreviation match
3334	LL0000000307	218.823	-0.326141	0.212361	-1.53579	0.12459	0.933723	chr25	2645289	2664525	+	adck2	aarF domain containing kinase 2	ENSDARG00000073923.4	572087	ZDB-GENE-131121-369	Entrez gene ID import through exact transcript match from gffcompare and abbreviation match	Ens99 gene ID import through exact transcript match from gffcompare and abbreviation match
3335	LL0000002039	81.5737	-0.476985	0.310824	-1.53458	0.124887	0.933723	chr5	54400923	54415938	+	bspry	B-box and SPRY domain containing	ENSDARG00000104875.2	559377	ZDB-GENE-060526-219	Entrez gene ID import through exact transcript match from gffcompare and abbreviation match	Ens99 gene ID import through exact transcript match from gffcompare and abbreviation match
3336	LL0000004567	1561.55	-0.157769	0.102826	-1.53432	0.12495	0.933723	chrUn_KN150670v1	657	32336	-	CABZ01085052.1	EUKARYOTIC TRANSLATION INITIATION FACTOR 4 GAMMA 1 EIF 4 GAMMA 1 EIF 4G 1 EIF 4G1	ENSDARG00000101256.2	100333590		"partial transcript overlap; ""j"" class in gffcompare; no abbreviation match"	Ens99 gene ID import through exact transcript match from gffcompare and abbreviation match
3337	LL0000005936	500.17	-0.240581	0.156843	-1.53389	0.125056	0.933723	chr1	40092225	40102899	-	cntf	ciliary neurotrophic factor	ENSDARG00000074662.5	100149185	ZDB-GENE-090313-176	Entrez gene ID import through exact transcript match from gffcompare and abbreviation match	Ens99 gene ID import through exact transcript match from gffcompare and abbreviation match
3338	LL0000008478	9.10629	-1.34336	0.875818	-1.53383	0.125071	0.933723	chr17	53435279	53437459	+	cx52.9	connexin 52.9	ENSDARG00000086453.3	404625	ZDB-GENE-040426-2421	Entrez gene ID import through exact transcript match from gffcompare and abbreviation match	Ens99 gene ID import through exact transcript match from gffcompare and abbreviation match
3339	LL0000009181	47.211	0.701194	0.456777	1.53509	0.124762	0.933723	chr8	5117589	5185941	-	DPYSL2 (1 of many)	dihydropyrimidinase-like 2a [Source:NCBI gene;Acc:798555]	ENSDARG00000038974.8	798555		geneAbbrevConflict; gffcompare transcript match; overlap gene coordinates >90%	Ens99 gene ID import by transcript match; but abbreviation conflict and limited gene overlap; may be complex gene structure or incorrect Ensembl assignment
3340	LL0000010121	721.905	-0.196995	0.128276	-1.53571	0.124609	0.933723	chr19	33088251	33137747	+	fam91a1	family with sequence similarity 91 member A1	ENSDARG00000003320.10	393413	ZDB-GENE-040426-1187	Entrez gene ID import through exact transcript match from gffcompare and abbreviation match	Ens99 gene ID import through exact transcript match from gffcompare and abbreviation match
3341	LL0000013790	7.2513	-1.53651	1.00076	-1.53535	0.124698	0.933723	chr16	30301539	30307499	+	LO017848.1	CORTEXIN	ENSDARG00000112961.1	100536175		"exact transcript match; abbrev conflict, less than 50% gene coordinate overlap"	Ens99 gene ID import through exact transcript match from gffcompare and abbreviation match
3342	LL0000019583	460.191	-0.238176	0.155293	-1.53372	0.125099	0.933723	chr19	30423117	30428901	+	mrps18b	mitochondrial ribosomal protein S18B	ENSDARG00000007065.8	550455	ZDB-GENE-050417-278	Entrez gene ID import through exact transcript match from gffcompare and abbreviation match	Ens99 gene ID import through exact transcript match from gffcompare and abbreviation match
3343	LL0000022734	2674.33	-0.143484	0.0934397	-1.53558	0.124642	0.933723	chr17	11421643	11439815	-	psma3	proteasome 20S subunit alpha 3	ENSDARG00000086618.3	564370	ZDB-GENE-050913-120	Entrez gene ID import through exact transcript match from gffcompare and abbreviation match	Ens99 gene ID import through exact transcript match from gffcompare and abbreviation match
3344	LL0000022736	2181.57	-0.140093	0.0912743	-1.53486	0.124817	0.933723	chr11	36342997	36350993	-	psma5	proteasome 20S subunit alpha 5	ENSDARG00000003526.7	403011	ZDB-GENE-040625-96	Entrez gene ID import through exact transcript match from gffcompare and abbreviation match	Ens99 gene ID import through exact transcript match from gffcompare and abbreviation match
3345	LL0000024138	631.98	0.289265	0.188578	1.53393	0.125048	0.933723	chr18	35489483	35736591	-	ryr1b	ryanodine receptor 1b (skeletal)	ENSDARG00000023797.13	570245	ZDB-GENE-070705-417	"partial transcript match; ""j"" class in gffcompare; abbreviation match"	Ens99 gene ID import through exact transcript match from gffcompare and abbreviation match
3346	LL0000024346	166.28	-0.326742	0.212827	-1.53525	0.124723	0.933723	chr21	21339296	21344275	+	sdhaf1	succinate dehydrogenase complex assembly factor 1	ENSDARG00000092478.3	606612	ZDB-GENE-050809-56	Entrez gene ID import through exact transcript match from gffcompare and abbreviation match	Ens99 gene ID import through exact transcript match from gffcompare and abbreviation match
3347	LL0000026423	71.7002	0.525784	0.342595	1.53471	0.124855	0.933723	chr23	45538913	45553121	+	si:ch73-290k24.6	si:ch73-290k24.6	ENSDARG00000092260.5	100537620	ZDB-GENE-110411-49	Entrez gene ID import through exact transcript match from gffcompare and abbreviation match	Ens99 gene ID import through exact transcript match from gffcompare and abbreviation match
3348	LL0000028242	107.237	0.478069	0.311489	1.53479	0.124837	0.933723	chr21	32475735	32487252	-	si:dkeyp-72g9.4	si:dkeyp-72g9.4	ENSDARG00000073704.4	793842	ZDB-GENE-031204-23	Entrez gene ID import through exact transcript match from gffcompare and abbreviation match	Ens99 gene ID import through exact transcript match from gffcompare and abbreviation match
3349	LL0000030211	73.1137	0.500673	0.326152	1.53509	0.124761	0.933723	chr4	6011670	6048295	+	tfec	transcription factor EC	ENSDARG00000098745.3	556894	ZDB-GENE-041210-21	Entrez gene ID import through exact transcript match from gffcompare and abbreviation match	Ens99 gene ID import through exact transcript match from gffcompare and abbreviation match
3350	LL0000030599	10.6258	1.24192	0.808417	1.53623	0.124482	0.933723	chr14	30580681	30587861	-	tmem265	transmembrane protein 265	ENSDARG00000095937.4	100535763	ZDB-GENE-091204-93	Entrez gene ID import through exact transcript match from gffcompare and abbreviation match	Ens99 gene ID import through exact transcript match from gffcompare and abbreviation match
3351	LL0000001160	1320.67	-0.152428	0.0993979	-1.53351	0.125149	0.933819	chr8	53746805	53773591	-	apeh	acylaminoacyl-peptide hydrolase	ENSDARG00000008703.9	100333019	ZDB-GENE-030131-9870	Entrez gene ID import through exact transcript match from gffcompare and abbreviation match	Ens99 gene ID import through exact transcript match from gffcompare and abbreviation match
3352	LL0000026357	119.944	0.417961	0.272599	1.53324	0.125216	0.934043	chr17	6828550	6932061	+	si:ch73-242m19.1	si:ch73-242m19.1	ENSDARG00000058782.7	100536324	ZDB-GENE-131121-474	"partial transcript match; ""j"" class in gffcompare; abbreviation match"	Ens99 gene ID import through exact transcript match from gffcompare and abbreviation match
3353	LL0000024938	58.0234	-0.547373	0.357085	-1.53289	0.125302	0.934402	chr14	46250864	46259523	-	si:ch211-113d11.8	si:ch211-113d11.8	ENSDARG00000105494.2	NA	ZDB-GENE-160113-48		Ens99 gene ID import through exact transcript match from gffcompare and abbreviation match
3354	LL0000000136	1084.42	0.179698	0.117829	1.52508	0.12724	0.935995	chr12	49156997	49166761	-	acadsb	acyl-CoA dehydrogenase short/branched chain	ENSDARG00000076780.5	110437777	ZDB-GENE-070410-109	geneAbbrevConflict; gffcompare transcript match; overlap gene coordinates >50%	Ens99 gene ID import through exact transcript match from gffcompare and abbreviation match
3355	LL0000000516	1990.59	-0.151526	0.0992089	-1.52735	0.126675	0.935995	chr1	39995008	40009814	+	aip	aryl hydrocarbon receptor interacting protein	ENSDARG00000104437.2	334795	ZDB-GENE-030131-6735	Entrez gene ID import through exact transcript match from gffcompare and abbreviation match	Ens99 gene ID import through exact transcript match from gffcompare and abbreviation match
3356	LL0000004230	365.787	-0.231331	0.151389	-1.52806	0.126498	0.935995	chr5	4533244	4547917	+	CABZ01058650.1	thiosulfate sulfurtransferase/rhodanese-like domain-containing protein 1 [Source:NCBI gene;Acc:561325]	ENSDARG00000101063.2	561325		geneAbbrevConflict; gffcompare transcript match; overlap gene coordinates >90%	Ens99 gene ID import through exact transcript match from gffcompare and abbreviation match
3357	LL0000004436	5.88607	2.28173	1.49423	1.52703	0.126753	0.935995	chrUn_KN150527v1	12064	18703	+	CABZ01075078.1	GASTRULA ZINC FINGER 5 1 XLCGF5 1	ENSDARG00000099736.2	100537891		geneAbbrevConflict; gffcompare transcript match; overlap gene coordinates >90%	Ens99 gene ID import through exact transcript match from gffcompare and abbreviation match
3358	LL0000004645	18.6351	0.960237	0.629338	1.52579	0.127062	0.935995	chr12	48898806	48943560	-	CABZ01092907.1	"potassium large conductance calcium-activated channel, subfamily M, alpha member 1b [Source:NCBI gene;Acc:798583]"	ENSDARG00000110727.1	798583		geneAbbrevConflict; gffcompare transcript match; overlap gene coordinates >90%	Ens99 gene ID import through exact transcript match from gffcompare and abbreviation match
3359	LL0000004943	838.873	0.216387	0.141674	1.52736	0.126672	0.935995	chr7	73717581	73752955	-	casq1b	calsequestrin 1b	ENSDARG00000018105.12	767757	ZDB-GENE-060929-1070	Entrez gene ID import through exact transcript match from gffcompare and abbreviation match	Ens99 gene ID import through exact transcript match from gffcompare and abbreviation match
3360	LL0000008650	115.719	0.394031	0.258462	1.52452	0.127378	0.935995	chr20	8116751	8443425	-	dab1a	DAB adaptor protein 1a	ENSDARG00000059939.8	692351	ZDB-GENE-060528-1	Entrez gene ID import through exact transcript match from gffcompare and abbreviation match	Ens99 gene ID import through exact transcript match from gffcompare and abbreviation match
3361	LL0000008742	303.459	0.258401	0.169386	1.52552	0.12713	0.935995	chr9	34938304	34945582	-	dcun1d2a	"DCN1, defective in cullin neddylation 1, domain containing 2a"	ENSDARG00000040838.8	192303	ZDB-GENE-020416-2	Entrez gene ID import through exact transcript match from gffcompare and abbreviation match	Ens99 gene ID import through exact transcript match from gffcompare and abbreviation match
3362	LL0000009126	1280.51	0.169629	0.111205	1.52536	0.127168	0.935995	chr12	44362137	44821927	-	dock1	dedicator of cytokinesis 1	ENSDARG00000099093.2	572187	ZDB-GENE-080108-5	Entrez gene ID import through exact transcript match from gffcompare and abbreviation match	Ens99 gene ID import through exact transcript match from gffcompare and abbreviation match
3363	LL0000009326	51.7627	0.60469	0.396239	1.52608	0.126991	0.935995	chr22	25049550	25063998	+	dzank1	double zinc ribbon and ankyrin repeat domains 1	ENSDARG00000055787.6	407652	ZDB-GENE-051113-296	Entrez gene ID import through exact transcript match from gffcompare and abbreviation match	Ens99 gene ID import through exact transcript match from gffcompare and abbreviation match
3364	LL0000009701	56.1602	-0.578486	0.378704	-1.52754	0.126627	0.935995	chr2	31833997	31836902	+	epdr1	ependymin related 1	ENSDARG00000045420.4	436689	ZDB-GENE-040718-113	Entrez gene ID import through exact transcript match from gffcompare and abbreviation match	Ens99 gene ID import through exact transcript match from gffcompare and abbreviation match
3365	LL0000010986	6187.6	-0.133094	0.0873011	-1.52454	0.127373	0.935995	chr2	8642632	8663113	+	fubp1	far upstream element (FUSE) binding protein 1	ENSDARG00000029248.8	406418	ZDB-GENE-040426-2159	Entrez gene ID import through exact transcript match from gffcompare and abbreviation match	Ens99 gene ID import through exact transcript match from gffcompare and abbreviation match
3366	LL0000011697	1445.81	-0.168062	0.109779	-1.53091	0.125791	0.935995	chr3	25432419	25492495	-	grb2b	growth factor receptor-bound protein 2b	ENSDARG00000038059.7	406308	ZDB-GENE-040426-1975	Entrez gene ID import through exact transcript match from gffcompare and abbreviation match	Ens99 gene ID import through exact transcript match from gffcompare and abbreviation match
3367	LL0000011922	479.007	-0.240145	0.156924	-1.53032	0.125937	0.935995	chr3	18774509	18792570	-	hagh	hydroxyacylglutathione hydrolase	ENSDARG00000025338.9	336977	ZDB-GENE-030131-8921	Entrez gene ID import through exact transcript match from gffcompare and abbreviation match	Ens99 gene ID import through exact transcript match from gffcompare and abbreviation match
3368	LL0000013101	179.432	0.317713	0.20819	1.52607	0.126991	0.935995	chr11	41476251	41709771	+	kcnab2a	"potassium voltage-gated channel, shaker-related subfamily, beta member 2 a"	ENSDARG00000087247.4	797337	ZDB-GENE-140515-2	Entrez gene ID import through exact transcript match from gffcompare and abbreviation match	Ens99 gene ID import through exact transcript match from gffcompare and abbreviation match
3369	LL0000013363	1026.12	-0.231754	0.151917	-1.52553	0.127126	0.935995	chr1	18594133	18615172	-	klf3	Kruppel-like factor 3 (basic)	ENSDARG00000015495.9	117603	ZDB-GENE-011116-1	Entrez gene ID import through exact transcript match from gffcompare and abbreviation match	Ens99 gene ID import through exact transcript match from gffcompare and abbreviation match
3370	LL0000014355	4.91342	5.79773	3.79201	1.52893	0.126281	0.935995	chr4	43999426	44009431	+	LOC100536766	protein NLRC3-like		100536766		Entrez gene ID import through exact transcript match from gffcompare and abbreviation match	multiple overlapping gene/transcript annotations preventing unambiguous assignment of Ens99 gene ID
3371	LL0000014471	70.1587	-0.539143	0.35209	-1.53126	0.125705	0.935995	chr12	43727410	43735726	-	LOC101882112	sushi		101882112		Entrez gene ID import through exact transcript match from gffcompare and abbreviation match	multiple overlapping gene/transcript annotations preventing unambiguous assignment of Ens99 gene ID
3372	LL0000018379	28.0594	-0.772506	0.505514	-1.52816	0.126473	0.935995	chr15	44053232	44072733	+	lrrc51	leucine rich repeat containing 51	ENSDARG00000040668.6	767801	ZDB-GENE-060929-962	Entrez gene ID import through exact transcript match from gffcompare and abbreviation match	Ens99 gene ID import through exact transcript match from gffcompare and abbreviation match
3373	LL0000019036	233.343	-0.301103	0.197035	-1.52817	0.126471	0.935995	chr3	11074507	11089161	-	mif4gdb	MIF4G domain containing b	ENSDARG00000102578.2	503596	ZDB-GENE-050227-7	Entrez gene ID import through exact transcript match from gffcompare and abbreviation match	Ens99 gene ID import through exact transcript match from gffcompare and abbreviation match
3374	LL0000019821	1345.91	-0.162985	0.106768	-1.52653	0.126878	0.935995	chr11	6899	12347	-	myg1	melanocyte proliferating gene 1	ENSDARG00000069977.6	664752	ZDB-GENE-060312-32	Entrez gene ID import through exact transcript match from gffcompare and abbreviation match	geneAbbrevConflict; gffcompare transcript match; overlap gene coordinates >90%
3375	LL0000020255	372.092	0.257623	0.168392	1.5299	0.126041	0.935995	chr8	20621382	20819424	+	nfic	nuclear factor I/C	ENSDARG00000043210.8	100005568	ZDB-GENE-080305-2	Entrez gene ID import through exact transcript match from gffcompare and abbreviation match	Ens99 gene ID import through exact transcript match from gffcompare and abbreviation match
3376	LL0000020772	2772.19	-0.165144	0.107844	-1.53133	0.125687	0.935995	chr18	21911337	21929492	-	nutf2	nuclear transport factor 2	ENSDARG00000056531.7	449827	ZDB-GENE-041010-77	Entrez gene ID import through exact transcript match from gffcompare and abbreviation match	Ens99 gene ID import through exact transcript match from gffcompare and abbreviation match
3377	LL0000020889	26.5696	0.817285	0.534539	1.52895	0.126276	0.935995	chr10	30617430	30926512	-	opcml	opioid binding protein/cell adhesion molecule-like	ENSDARG00000013005.7	449538	ZDB-GENE-040927-3	Entrez gene ID import through exact transcript match from gffcompare and abbreviation match	Ens99 gene ID import through exact transcript match from gffcompare and abbreviation match
3378	LL0000021231	3881.3	-0.129467	0.0848027	-1.52669	0.126838	0.935995	chr20	23498252	23649039	+	palld	"palladin, cytoskeletal associated protein"	ENSDARG00000040009.11	557660	ZDB-GENE-041014-252	Entrez gene ID import through exact transcript match from gffcompare and abbreviation match	Ens99 gene ID import through exact transcript match from gffcompare and abbreviation match
3379	LL0000022347	934.793	-0.241834	0.15826	-1.52808	0.126493	0.935995	chr3	54553931	54567961	+	ppan	peter pan homolog	ENSDARG00000022232.8	317739	ZDB-GENE-030114-4	Entrez gene ID import through exact transcript match from gffcompare and abbreviation match	Ens99 gene ID import through exact transcript match from gffcompare and abbreviation match
3380	LL0000022587	347.506	0.266695	0.174928	1.5246	0.127359	0.935995	chr3	35005062	35266060	+	prkcbb	"protein kinase C, beta b"	ENSDARG00000022254.10	393953	ZDB-GENE-040426-1178	Entrez gene ID import through exact transcript match from gffcompare and abbreviation match	Ens99 gene ID import through exact transcript match from gffcompare and abbreviation match
3381	LL0000023085	1359.74	-0.196299	0.128652	-1.52581	0.127057	0.935995	chr23	2906031	2913472	+	rab5if	RAB5 interacting factor	ENSDARG00000074790.4	334006	ZDB-GENE-030131-5938	Ens99 gene ID import through exact transcript match from gffcompare; abbrev conflict matches ZFIN alias	Ens99 gene ID import through exact transcript match from gffcompare and abbreviation match
3382	LL0000024335	1421.84	-0.170927	0.111743	-1.52964	0.126106	0.935995	chr21	9366967	9384374	-	sdad1	SDA1 domain containing 1	ENSDARG00000105117.2	286746	ZDB-GENE-021213-1	Entrez gene ID import through exact transcript match from gffcompare and abbreviation match	Ens99 gene ID import through exact transcript match from gffcompare and abbreviation match
3383	LL0000024596	78.9626	0.484313	0.317256	1.52657	0.126869	0.935995	chr21	39640324	39670411	-	sgk494b	uncharacterized serine/threonine-protein kinase SgK494b [Source:ZFIN;Acc:ZDB-GENE-120215-252]	ENSDARG00000086169.4	100537227	ZDB-GENE-120215-252	Entrez gene ID import through exact transcript match from gffcompare and abbreviation match	geneAbbrev conflict with Ens99 but matches ZFIN alias
3384	LL0000025438	16.9136	1.07891	0.707343	1.5253	0.127185	0.935995	chr1	29178117	29179934	+	si:ch211-198k9.6	si:ch211-198k9.6	ENSDARG00000069804.7	100126146	ZDB-GENE-090312-4	Ens99 gene ID import through exact transcript match from gffcompare; abbrev conflict matches ZFIN alias	Ens99 gene ID import through exact transcript match from gffcompare and abbreviation match
3385	LL0000025684	139.639	-0.450437	0.294945	-1.52719	0.126714	0.935995	chr4	43695179	43727130	+	si:ch211-226o13.1	si:ch211-226o13.1	ENSDARG00000087714.5	101886579	ZDB-GENE-081104-491	Entrez gene ID import through exact transcript match from gffcompare and abbreviation match	Ens99 gene ID import through exact transcript match from gffcompare and abbreviation match
3386	LL0000026160	49.6971	0.672891	0.441284	1.52485	0.127297	0.935995	chr1	41454210	41464007	+	si:ch211-89o9.4	si:ch211-89o9.4	ENSDARG00000093237.4	566247	ZDB-GENE-090313-134	Entrez gene ID import through exact transcript match from gffcompare and abbreviation match	Ens99 gene ID import through exact transcript match from gffcompare and abbreviation match
3387	LL0000026430	33.8308	-0.74619	0.488653	-1.52704	0.126752	0.935995	chr21	2342601	2348860	-	si:ch73-299h12.8	si:ch73-299h12.8	ENSDARG00000103237.2	101883754	ZDB-GENE-081031-66	Entrez gene ID import through exact transcript match from gffcompare and abbreviation match	Ens99 gene ID import through exact transcript match from gffcompare and abbreviation match
3388	LL0000026602	344.965	-0.242441	0.158843	-1.5263	0.126936	0.935995	chr9	30245632	30259512	-	si:dkey-100n23.5	si:dkey-100n23.5	ENSDARG00000086911.4	793886	ZDB-GENE-070912-347	Entrez gene ID import through exact transcript match from gffcompare and abbreviation match	Ens99 gene ID import through exact transcript match from gffcompare and abbreviation match
3389	LL0000027005	11.0373	1.21613	0.797283	1.52534	0.127175	0.935995	chr22	6320862	6322952	+	si:dkey-19a16.13	si:dkey-19a16.13	ENSDARG00000095454.2	NA	ZDB-GENE-110411-2		Ens99 gene ID import through exact transcript match from gffcompare and abbreviation match
3390	LL0000027793	49.5208	-0.581927	0.380544	-1.5292	0.126215	0.935995	chr10	5409508	5410985	+	si:dkey-60d5.3	si:dkey-60d5.3	ENSDARG00000097088.2	NA	ZDB-GENE-131127-467		Ens99 gene ID import through exact transcript match from gffcompare and abbreviation match
3391	LL0000028103	726.316	0.197021	0.128697	1.53089	0.125797	0.935995	chr19	5291521	5311512	+	si:dkeyp-113d7.10	si:dkeyp-113d7.10	ENSDARG00000092359.3	100003103	ZDB-GENE-061207-80	Entrez gene ID import through exact transcript match from gffcompare and abbreviation match	Ens99 gene ID import through exact transcript match from gffcompare and abbreviation match
3392	LL0000029769	353.861	0.291651	0.190486	1.53109	0.125747	0.935995	chr8	22930627	22953964	+	sypa	synaptophysin a	ENSDARG00000110528.1	559698	ZDB-GENE-031104-2	Entrez gene ID import through exact transcript match from gffcompare and abbreviation match	Ens99 gene ID import through exact transcript match from gffcompare and abbreviation match
3393	LL0000030269	88.2889	-0.522876	0.341568	-1.53081	0.125816	0.935995	chr16	17763848	17798412	+	them4	thioesterase superfamily member 4	ENSDARG00000061621.7	791152	ZDB-GENE-070112-982	Entrez gene ID import through exact transcript match from gffcompare and abbreviation match	Ens99 gene ID import through exact transcript match from gffcompare and abbreviation match
3394	LL0000030591	238.993	0.306751	0.200436	1.53041	0.125914	0.935995	chr14	33435855	33467682	-	tmem255a	transmembrane protein 255A	ENSDARG00000073911.5	798934	ZDB-GENE-070412-2	Entrez gene ID import through exact transcript match from gffcompare and abbreviation match	Ens99 gene ID import through exact transcript match from gffcompare and abbreviation match
3395	LL0000030608	1046.13	-0.17824	0.116424	-1.53095	0.125781	0.935995	chr14	46342882	46354499	+	tmem33	transmembrane protein 33	ENSDARG00000041332.7	327214	ZDB-GENE-030131-5425	Entrez gene ID import through exact transcript match from gffcompare and abbreviation match	Ens99 gene ID import through exact transcript match from gffcompare and abbreviation match
3396	LL0000030882	6.0881	1.8874	1.23315	1.53055	0.125882	0.935995	chr17	3610160	3662628	+	tpo	thyroid peroxidase		569363	ZDB-GENE-110519-2	Entrez gene ID import through exact transcript match from gffcompare and abbreviation match	no overlapping transcript based on gffcompare
3397	LL0000031823	15491.6	-0.130229	0.0854251	-1.52449	0.127387	0.935995	chr5	41510387	41520991	+	vcp	valosin containing protein	ENSDARG00000020008.10	327197	ZDB-GENE-030131-5408	Entrez gene ID import through exact transcript match from gffcompare and abbreviation match	Ens99 gene ID import through exact transcript match from gffcompare and abbreviation match
3398	LL0000031831	55.0881	-0.609454	0.398179	-1.5306	0.125867	0.935995	chr10	44997062	45002196	-	ved	ventrally expressed dharma/bozozok antagonist	ENSDARG00000102389.2	368201	ZDB-GENE-030813-1	Entrez gene ID import through exact transcript match from gffcompare and abbreviation match	Ens99 gene ID import through exact transcript match from gffcompare and abbreviation match
3399	LL0000032092	101.363	-0.426645	0.279234	-1.52792	0.126533	0.935995	chr2	3106237	3158919	-	wnt3a	"wingless-type MMTV integration site family, member 3A"	ENSDARG00000058822.6	60632	ZDB-GENE-001106-1	Entrez gene ID import through exact transcript match from gffcompare and abbreviation match	Ens99 gene ID import through exact transcript match from gffcompare and abbreviation match
3400	LL0000034644	3.89431	-2.19654	1.44035	-1.525	0.127258	0.935995	chr20	47480471	47486933	-	XLOC_018876			NA			no overlapping transcript based on gffcompare
3401	LL0000038297	572.87	-0.19932	0.130707	-1.52494	0.127273	0.935995	chr6	29144776	29159888	-	zbtb11	zinc finger and BTB domain containing 11	ENSDARG00000017886.11	555217	ZDB-GENE-030131-5055	Entrez gene ID import through exact transcript match from gffcompare and abbreviation match	Ens99 gene ID import through exact transcript match from gffcompare and abbreviation match
3402	LL0000038484	369.629	-0.260595	0.170547	-1.528	0.126513	0.935995	chr5	33295678	33298352	-	zgc:103692	zgc:103692	ENSDARG00000002220.8	449772	ZDB-GENE-041010-15	Entrez gene ID import through exact transcript match from gffcompare and abbreviation match	geneAbbrevConflict; gffcompare transcript match; overlap gene coordinates >90%
3403	LL0000040018	336.565	0.358952	0.234793	1.5288	0.126314	0.935995	chrUn_KZ115969v1	4681	9287	+	LOC110438495	myosin-6-like	ENSDARG00000111606.1	110438495	ZDB-GENE-070822-12	Entrez gene ID import through exact transcript match from gffcompare and abbreviation match	Ens99 gene ID import by transcript match; but abbreviation conflict and limited gene overlap; may be complex gene structure or incorrect Ensembl assignment
3404	LL0000003956	305.827	-0.258897	0.170007	-1.52287	0.127792	0.936108	chr7	73838557	73843720	-	caap1	caspase activity and apoptosis inhibitor 1 [Source:NCBI gene;Acc:100329847]	ENSDARG00000079652.4	100329847		Entrez gene ID import through exact transcript match from gffcompare and abbreviation match	Ens99 gene ID import through exact transcript match from gffcompare and abbreviation match
3405	LL0000005351	67.545	0.515969	0.338898	1.52249	0.127886	0.936108	chr16	53925795	54157791	-	cdk14	cyclin-dependent kinase 14	ENSDARG00000074665.4	572146	ZDB-GENE-080220-44	Entrez gene ID import through exact transcript match from gffcompare and abbreviation match	Ens99 gene ID import through exact transcript match from gffcompare and abbreviation match
3406	LL0000007717	360.532	0.247069	0.162303	1.52227	0.12794	0.936108	chr23	44970024	45022762	-	ctc1	CTS telomere maintenance complex component 1	ENSDARG00000070119.5	777638	ZDB-GENE-061103-271	Entrez gene ID import through exact transcript match from gffcompare and abbreviation match	Ens99 gene ID import through exact transcript match from gffcompare and abbreviation match
3407	LL0000009401	2651.45	-0.146311	0.0960578	-1.52316	0.12772	0.936108	chr20	52546183	52582645	+	eef1db	eukaryotic translation elongation factor 1 delta b (guanine nucleotide exchange protein)	ENSDARG00000030053.11	560745	ZDB-GENE-030131-6544	Entrez gene ID import through exact transcript match from gffcompare and abbreviation match	Ens99 gene ID import through exact transcript match from gffcompare and abbreviation match
3408	LL0000009522	710.73	-0.193596	0.127089	-1.52331	0.12768	0.936108	chr23	44427188	44440798	+	eif4e2rs1	eukaryotic translation initiation factor 4E family member 2 related sequence 1	ENSDARG00000015835.10	393732	ZDB-GENE-040426-1728	Entrez gene ID import through exact transcript match from gffcompare and abbreviation match	Ens99 gene ID import through exact transcript match from gffcompare and abbreviation match
3409	LL0000010902	9.69401	1.39022	0.913069	1.52258	0.127865	0.936108	chr22	12770877	12786532	+	ftcd	formimidoyltransferase cyclodeaminase	ENSDARG00000007421.7	394052	ZDB-GENE-030131-9643	Entrez gene ID import through exact transcript match from gffcompare and abbreviation match	Ens99 gene ID import through exact transcript match from gffcompare and abbreviation match
3410	LL0000011905	2203.15	0.150155	0.0986115	1.52269	0.127837	0.936108	chr13	7753049	7767600	-	h2afy2	"H2A histone family, member Y2 [Source:ZFIN;Acc:ZDB-GENE-050913-114]"	ENSDARG00000087897.3	558711	ZDB-GENE-050913-114	Entrez gene ID import through exact transcript match from gffcompare and abbreviation match	geneAbbrev conflict with Ens99 but matches ZFIN alias
3411	LL0000011934	2522.98	-0.162558	0.106766	-1.52256	0.127869	0.936108	chr14	7377552	7395997	+	hars	histidyl-tRNA synthetase	ENSDARG00000003693.10	447847	ZDB-GENE-040912-152	Entrez gene ID import through exact transcript match from gffcompare and abbreviation match	Ens99 gene ID import through exact transcript match from gffcompare and abbreviation match
3412	LL0000019621	728.962	0.200518	0.131648	1.52313	0.127725	0.936108	chr4	76752626	76762432	+	ms4a17a.4	"membrane-spanning 4-domains, subfamily A, member 17A.4"	ENSDARG00000014024.12	100124612	ZDB-GENE-070822-16	Entrez gene ID import through exact transcript match from gffcompare and abbreviation match	Ens99 gene ID import through exact transcript match from gffcompare and abbreviation match
3413	LL0000022333	185.69	0.347321	0.22815	1.52234	0.127925	0.936108	chr16	33593116	33595985	+	pou3f1	POU class 3 homeobox 1	ENSDARG00000009823.8	30398	ZDB-GENE-980526-372	Entrez gene ID import through exact transcript match from gffcompare and abbreviation match	Ens99 gene ID import through exact transcript match from gffcompare and abbreviation match
3414	LL0000022969	2601.17	0.165208	0.108454	1.5233	0.127683	0.936108	chr16	41984032	41990456	-	pycard	PYD and CARD domain containing	ENSDARG00000040076.8	57923	ZDB-GENE-000511-2	Entrez gene ID import through exact transcript match from gffcompare and abbreviation match	Ens99 gene ID import through exact transcript match from gffcompare and abbreviation match
3415	LL0000030646	256.392	-0.270352	0.177609	-1.52218	0.127964	0.936108	chr2	30249977	30252347	+	tmem70	transmembrane protein 70	ENSDARG00000078773.4	100002535	ZDB-GENE-070912-593	Entrez gene ID import through exact transcript match from gffcompare and abbreviation match	Ens99 gene ID import through exact transcript match from gffcompare and abbreviation match
3416	LL0000031821	364.531	0.305882	0.200684	1.5242	0.12746	0.936108	chr13	25210344	25284716	-	vcla	vinculin a	ENSDARG00000044968.8	552980	ZDB-GENE-050506-61	Entrez gene ID import through exact transcript match from gffcompare and abbreviation match	Ens99 gene ID import through exact transcript match from gffcompare and abbreviation match
3417	LL0000034849	5.90406	1.65081	1.08357	1.52349	0.127637	0.936108	chr21	33557356	33562065	-	XLOC_020458			NA		No transcript match by gffcompare	no overlapping transcript based on gffcompare
3418	LL0000038502	100.127	-0.436441	0.286705	-1.52226	0.127943	0.936108	chr16	25231963	25233515	-	zgc:110182	zgc:110182	ENSDARG00000040280.5	550535	ZDB-GENE-050417-381	Entrez gene ID import through exact transcript match from gffcompare and abbreviation match	Ens99 gene ID import through exact transcript match from gffcompare and abbreviation match
3419	LL0000019024	342.105	-0.256026	0.168214	-1.52202	0.128003	0.936121	chr14	41466368	41469036	-	mid1ip1l	"MID1 interacting protein 1, like"	ENSDARG00000018145.5	322977	ZDB-GENE-030131-1697	Entrez gene ID import through exact transcript match from gffcompare and abbreviation match	Ens99 gene ID import through exact transcript match from gffcompare and abbreviation match
3420	LL0000031818	98.7783	0.471225	0.309642	1.52184	0.128049	0.936181	chr22	16169447	16180859	-	vcam1b	vascular cell adhesion molecule 1b	ENSDARG00000062479.6	561971	ZDB-GENE-070209-238	Entrez gene ID import through exact transcript match from gffcompare and abbreviation match	Ens99 gene ID import through exact transcript match from gffcompare and abbreviation match
3421	LL0000008590	29.868	0.827993	0.544144	1.52164	0.128098	0.936269	chr20	25563105	25568441	+	cyp2p6	"cytochrome P450, family 2, subfamily P, polypeptide 6"	ENSDARG00000042978.8	393108	ZDB-GENE-040426-790	Entrez gene ID import through exact transcript match from gffcompare and abbreviation match	Ens99 gene ID import through exact transcript match from gffcompare and abbreviation match
3422	LL0000000031	16.909	-1.07216	0.705681	-1.51933	0.128681	0.937388	chr24	28560921	28646325	-	abca4a	"ATP-binding cassette, sub-family A (ABC1), member 4a"	ENSDARG00000057169.6	798993	ZDB-GENE-050517-3	Entrez gene ID import through exact transcript match from gffcompare and abbreviation match	Ens99 gene ID import through exact transcript match from gffcompare and abbreviation match
3423	LL0000000381	932.996	-0.164069	0.108343	-1.51434	0.129939	0.937388	chr11	24800015	24815193	+	adipor1a	adiponectin receptor 1a	ENSDARG00000002912.11	436740	ZDB-GENE-040718-169	Entrez gene ID import through exact transcript match from gffcompare and abbreviation match	Ens99 gene ID import through exact transcript match from gffcompare and abbreviation match
3424	LL0000000889	252.115	-0.291752	0.192187	-1.51806	0.128999	0.937388	chr1	29750937	29761086	-	alg11	"ALG11 alpha-1,2-mannosyltransferase"	ENSDARG00000031202.6	407614	ZDB-GENE-030131-7282	Entrez gene ID import through exact transcript match from gffcompare and abbreviation match	Ens99 gene ID import through exact transcript match from gffcompare and abbreviation match
3425	LL0000001354	332.172	-0.261934	0.17269	-1.51678	0.129321	0.937388	chr7	25047219	25049377	-	arl2	ADP-ribosylation factor-like 2	ENSDARG00000069496.5	449774	ZDB-GENE-041010-19	Entrez gene ID import through exact transcript match from gffcompare and abbreviation match	Ens99 gene ID import through exact transcript match from gffcompare and abbreviation match
3426	LL0000001547	378.925	-0.238181	0.157181	-1.51533	0.129689	0.937388	chr1	51386609	51406783	+	atg4da	"autophagy related 4D, cysteine peptidase a"	ENSDARG00000043548.6	795933	ZDB-GENE-041111-102	Entrez gene ID import through exact transcript match from gffcompare and abbreviation match	Ens99 gene ID import through exact transcript match from gffcompare and abbreviation match
3427	LL0000001920	65.4421	0.522698	0.344655	1.51658	0.129373	0.937388	chr22	9916979	9923699	+	blf	bloody fingers	ENSDARG00000043126.8	503516	ZDB-GENE-050721-1	Entrez gene ID import through exact transcript match from gffcompare and abbreviation match	Ens99 gene ID import through exact transcript match from gffcompare and abbreviation match
3428	LL0000003686	13.8563	1.40063	0.921329	1.52023	0.128453	0.937388	chr19	9751075	9757016	+	BX927218.1		ENSDARG00000094472.2	NA			Ens99 gene ID import through exact transcript match from gffcompare and abbreviation match
3429	LL0000004161	11.3534	1.3591	0.897113	1.51497	0.129781	0.937388	chr1	56755536	56760851	+	CABZ01049361.1	GTPase IMAP family member 4-like [Source:NCBI gene;Acc:100149227]	ENSDARG00000104284.2	100149227		geneAbbrevConflict; gffcompare transcript match; overlap gene coordinates >50%	Ens99 gene ID import through exact transcript match from gffcompare and abbreviation match
3430	LL0000004575	5.4451	5.9451	3.91517	1.51848	0.128894	0.937388	chr4	279669	282860	+	CABZ01085275.1	poly [ADP-ribose] polymerase 12-like [Source:NCBI gene;Acc:110439344]	ENSDARG00000113107.1	110439344		geneAbbrevConflict; gffcompare transcript match; overlap gene coordinates >90%	Ens99 gene ID import through exact transcript match from gffcompare and abbreviation match
3431	LL0000005118	201.948	-0.455256	0.300607	-1.51446	0.12991	0.937388	chrUn_KN150698v1	757	13696	+	cckb	cholecystokinin b	ENSDARG00000100052.2	100000095	ZDB-GENE-060720-30	Entrez gene ID import through exact transcript match from gffcompare and abbreviation match	Ens99 gene ID import through exact transcript match from gffcompare and abbreviation match
3432	LL0000005357	389.843	0.260677	0.172109	1.5146	0.129874	0.937388	chr11	3301277	3308569	-	cdk2	cyclin-dependent kinase 2	ENSDARG00000026577.6	406715	ZDB-GENE-040426-2741	Entrez gene ID import through exact transcript match from gffcompare and abbreviation match	Ens99 gene ID import through exact transcript match from gffcompare and abbreviation match
3433	LL0000005604	2239.46	-0.13713	0.0904999	-1.51525	0.129709	0.937388	chr12	27027311	27031060	-	chmp2a	charged multivesicular body protein 2A	ENSDARG00000053979.6	798901	ZDB-GENE-040426-2922	Ens99 gene ID import through exact transcript match from gffcompare; abbrev conflict matches ZFIN alias	Ens99 gene ID import through exact transcript match from gffcompare and abbreviation match
3434	LL0000005757	64.6601	-0.515934	0.340005	-1.51743	0.129157	0.937388	chr2	25997426	26001173	-	cldn11a	claudin 11a	ENSDARG00000020031.6	436897	ZDB-GENE-040718-369	Entrez gene ID import through exact transcript match from gffcompare and abbreviation match	Ens99 gene ID import through exact transcript match from gffcompare and abbreviation match
3435	LL0000009034	175.486	0.368871	0.243032	1.51779	0.129068	0.937388	chr6	10584699	10698268	-	dnah9l	"dynein, axonemal, heavy polypeptide 9 like"	ENSDARG00000062630.8	552915	ZDB-GENE-050506-1	Entrez gene ID import through exact transcript match from gffcompare and abbreviation match	Ens99 gene ID import through exact transcript match from gffcompare and abbreviation match
3436	LL0000009777	445.166	-0.215812	0.142241	-1.51723	0.129209	0.937388	chr14	15768912	15815146	+	ergic1	endoplasmic reticulum-golgi intermediate compartment 1	ENSDARG00000100047.2	567774	ZDB-GENE-050913-75	Entrez gene ID import through exact transcript match from gffcompare and abbreviation match	Ens99 gene ID import through exact transcript match from gffcompare and abbreviation match
3437	LL0000010870	553.934	-0.224175	0.147867	-1.51606	0.129505	0.937388	chr14	4190749	4273396	-	frmpd1b	FERM and PDZ domain containing 1b	ENSDARG00000089009.3	101882587	ZDB-GENE-140328-1	Entrez gene ID import through exact transcript match from gffcompare and abbreviation match	Ens99 gene ID import through exact transcript match from gffcompare and abbreviation match
3438	LL0000011042	24.8981	0.917172	0.605588	1.51452	0.129895	0.937388	chr12	6041575	6048286	+	g6pca.2	"glucose-6-phosphatase a, catalytic subunit, tandem duplicate 2"	ENSDARG00000013721.10	563180	ZDB-GENE-050309-17	Entrez gene ID import through exact transcript match from gffcompare and abbreviation match	Ens99 gene ID import through exact transcript match from gffcompare and abbreviation match
3439	LL0000011098	323.25	0.256584	0.169399	1.51467	0.129856	0.937388	chr7	26393564	26425080	-	gal3st4	galactose-3-O-sulfotransferase 4	ENSDARG00000079712.5	565556	ZDB-GENE-080408-1	Entrez gene ID import through exact transcript match from gffcompare and abbreviation match	Ens99 gene ID import through exact transcript match from gffcompare and abbreviation match
3440	LL0000011627	1339.25	-0.164441	0.108373	-1.51736	0.129176	0.937388	chr20	42714913	42719134	-	gpr31	G protein-coupled receptor 31		797659	ZDB-GENE-070705-34	"partial transcript match; ""j"" class in gffcompare; abbreviation match"	no overlapping transcript based on gffcompare
3441	LL0000012098	240.402	0.302402	0.199376	1.51674	0.129332	0.937388	chr19	19599528	19657603	+	hibadha	3-hydroxyisobutyrate dehydrogenase a	ENSDARG00000102906.2	445252	ZDB-GENE-040801-264	Entrez gene ID import through exact transcript match from gffcompare and abbreviation match	Ens99 gene ID import through exact transcript match from gffcompare and abbreviation match
3442	LL0000015655	38.392	-0.665675	0.439115	-1.51595	0.129533	0.937388	chr1	58801921	58805860	+	LOC103909543	uncharacterized LOC103909543		103909543		Entrez gene ID import through exact transcript match from gffcompare and abbreviation match	no overlapping transcript based on gffcompare
3443	LL0000016651	18.4166	1.07776	0.709674	1.51866	0.128848	0.937388	chr4	71374628	71386599	+	LOC108183498	NLR family CARD domain-containing protein 3-like		108183498		Entrez gene ID import through exact transcript match from gffcompare and abbreviation match	multiple overlapping gene/transcript annotations preventing unambiguous assignment of Ens99 gene ID
3444	LL0000017073	3.43755	2.55232	1.67908	1.52008	0.128492	0.937388	chr5	1616836	1620862	-	LOC110437924	uncharacterized LOC110437924		110439838		geneAbbrevConflict; gffcompare transcript match; overlap gene coordinates >90%	no overlapping transcript based on gffcompare
3445	LL0000018648	982.056	-0.190348	0.125533	-1.51632	0.129438	0.937388	chr21	32345981	32374755	-	mapk9	mitogen-activated protein kinase 9	ENSDARG00000077364.6	100149273	ZDB-GENE-091117-28	Entrez gene ID import through exact transcript match from gffcompare and abbreviation match	Ens99 gene ID import through exact transcript match from gffcompare and abbreviation match
3446	LL0000020326	396.992	-0.228778	0.150904	-1.51605	0.129507	0.937388	chr22	10361117	10397723	-	nisch	nischarin	ENSDARG00000043077.9	553087	ZDB-GENE-050208-570	Entrez gene ID import through exact transcript match from gffcompare and abbreviation match	Ens99 gene ID import through exact transcript match from gffcompare and abbreviation match
3447	LL0000021684	1757.26	-0.180613	0.119165	-1.51565	0.129608	0.937388	chr2	5177708	5199456	-	phb2a	prohibitin 2a	ENSDARG00000045297.7	324421	ZDB-GENE-030131-3141	Entrez gene ID import through exact transcript match from gffcompare and abbreviation match	Ens99 gene ID import through exact transcript match from gffcompare and abbreviation match
3448	LL0000021723	223.061	-0.288922	0.190563	-1.51615	0.129481	0.937388	chr23	5756442	5759242	-	phlda3	"pleckstrin homology-like domain, family A, member 3"	ENSDARG00000037804.5	368779	ZDB-GENE-030616-267	Entrez gene ID import through exact transcript match from gffcompare and abbreviation match	Ens99 gene ID import through exact transcript match from gffcompare and abbreviation match
3449	LL0000021729	35.0384	0.736471	0.485078	1.51825	0.128951	0.937388	chr7	69235646	69298271	-	phlpp2	PH domain and leucine rich repeat protein phosphatase 2	ENSDARG00000090255.3	100101638	ZDB-GENE-070719-3	Entrez gene ID import through exact transcript match from gffcompare and abbreviation match	Ens99 gene ID import through exact transcript match from gffcompare and abbreviation match
3450	LL0000022480	670.515	-0.187652	0.123765	-1.5162	0.129469	0.937388	chr5	27922606	27994785	-	ppp3cca	"protein phosphatase 3, catalytic subunit, gamma isozyme, a"	ENSDARG00000014962.13	557926	ZDB-GENE-030829-36	Entrez gene ID import through exact transcript match from gffcompare and abbreviation match	Ens99 gene ID import through exact transcript match from gffcompare and abbreviation match
3451	LL0000022524	53.0332	0.57929	0.381576	1.51815	0.128977	0.937388	chr8	26857728	26866072	+	prdm2a	"PR domain containing 2, with ZNF domain a"	ENSDARG00000090721.4	100003615	ZDB-GENE-081104-139	Entrez gene ID import through exact transcript match from gffcompare and abbreviation match	Ens99 gene ID import through exact transcript match from gffcompare and abbreviation match
3452	LL0000022974	34.9838	0.919009	0.60639	1.51554	0.129635	0.937388	chr13	36846767	36863039	-	pygl	"phosphorylase, glycogen, liver"	ENSDARG00000002197.11	493916	ZDB-GENE-041205-1	Entrez gene ID import through exact transcript match from gffcompare and abbreviation match	Ens99 gene ID import through exact transcript match from gffcompare and abbreviation match
3453	LL0000024623	390.81	0.249711	0.164466	1.51831	0.128937	0.937388	chr15	5923828	5968672	+	sh3bgr	SH3 domain binding glutamate-rich protein	ENSDARG00000021633.10	445130	ZDB-GENE-040801-27	Entrez gene ID import through exact transcript match from gffcompare and abbreviation match	Ens99 gene ID import through exact transcript match from gffcompare and abbreviation match
3454	LL0000025510	19.01	-0.981302	0.646814	-1.51713	0.129234	0.937388	chr4	50891961	50897272	+	si:ch211-208f21.2	si:ch211-208f21.2	ENSDARG00000094177.5	NA	ZDB-GENE-110914-134		Ens99 gene ID import through exact transcript match from gffcompare and abbreviation match
3455	LL0000027574	143.543	0.422972	0.279133	1.51531	0.129695	0.937388	chr6	18364048	18366339	-	si:dkey-31g6.6	si:dkey-31g6.6	ENSDARG00000101393.2	100535653	ZDB-GENE-110209-1	Entrez gene ID import through exact transcript match from gffcompare and abbreviation match	Ens99 gene ID import through exact transcript match from gffcompare and abbreviation match
3456	LL0000027747	87.4373	0.478991	0.31532	1.51906	0.128746	0.937388	chr4	54864061	55069079	-	si:dkey-56m15.2	si:dkey-56m15.2	ENSDARG00000101469.2	NA	ZDB-GENE-110913-122	No transcript match by gffcompare	Ens99 gene ID import through exact transcript match from gffcompare and abbreviation match
3457	LL0000028140	301.124	-0.257265	0.169297	-1.51961	0.128609	0.937388	chr25	24121591	24179999	+	si:dkeyp-19e1.3	si:dkeyp-19e1.3	ENSDARG00000051836.8	553000	ZDB-GENE-081104-56	Entrez gene ID import through exact transcript match from gffcompare and abbreviation match	Ens99 gene ID import through exact transcript match from gffcompare and abbreviation match
3458	LL0000029946	996.088	-0.188521	0.12411	-1.51899	0.128766	0.937388	chr3	22578360	22815060	+	tanc2a	"tetratricopeptide repeat, ankyrin repeat and coiled-coil containing 2a"	ENSDARG00000079097.6	568810	ZDB-GENE-060130-180	Entrez gene ID import through exact transcript match from gffcompare and abbreviation match	Ens99 gene ID import through exact transcript match from gffcompare and abbreviation match
3459	LL0000031205	25.3645	-0.983204	0.648128	-1.51699	0.129269	0.937388	chr16	12293890	12319831	-	trpv6	"transient receptor potential cation channel, subfamily V, member 6"	ENSDARG00000014496.11	100000322	ZDB-GENE-040624-12	Entrez gene ID import through exact transcript match from gffcompare and abbreviation match	Ens99 gene ID import through exact transcript match from gffcompare and abbreviation match
3460	LL0000031703	9.42533	1.32395	0.873809	1.51515	0.129734	0.937388	chr4	5842433	5847941	+	usp18	ubiquitin specific peptidase 18	ENSDARG00000088078.3	100334535	ZDB-GENE-100210-2	"partial transcript match; ""j"" class in gffcompare; abbreviation match"	Ens99 gene ID import through exact transcript match from gffcompare and abbreviation match
3461	LL0000032126	1630.87	-0.13945	0.0919575	-1.51646	0.129402	0.937388	chr15	44643644	44663067	-	wu:fb16f03	wu:fb16f03		100006548	ZDB-GENE-030131-196	Entrez gene ID import through exact transcript match from gffcompare and abbreviation match	multiple overlapping gene/transcript annotations preventing unambiguous assignment of Ens99 gene ID
3462	LL0000032635	417.663	-0.260204	0.171823	-1.51437	0.129931	0.937388	chr11	37929964	37932881	+	XLOC_003642			NA		No transcript match by gffcompare	no overlapping transcript based on gffcompare
3463	LL0000033164	5.29195	-5.80439	3.83144	-1.51494	0.129788	0.937388	chr14	49068868	49073826	-	XLOC_008091			NA		No transcript match by gffcompare	no overlapping transcript based on gffcompare
3464	LL0000036645	38.2023	-0.844673	0.557349	-1.51552	0.129641	0.937388	chr5	71896820	71904322	+	XLOC_034393			NA			no overlapping transcript based on gffcompare
3465	LL0000038731	148.019	0.374563	0.247002	1.51644	0.129409	0.937388	chr3	49559261	49566364	-	zgc:153426	zgc:153426	ENSDARG00000104436.2	767746	ZDB-GENE-060929-220	Entrez gene ID import through exact transcript match from gffcompare and abbreviation match	Ens99 gene ID import through exact transcript match from gffcompare and abbreviation match
3466	LL0000039550	66.5537	0.512181	0.337056	1.51957	0.128618	0.937388	chr22	1853999	2034151	+	znf1174	zinc finger protein 1174	ENSDARG00000112145.1	100034622	ZDB-GENE-050208-785	Entrez gene ID import through exact transcript match from gffcompare and abbreviation match	Ens99 gene ID import through exact transcript match from gffcompare and abbreviation match
3467	LL0000007454	67.6253	0.606032	0.400301	1.51394	0.130041	0.937858	chr19	19275987	19339350	-	cspg5b	chondroitin sulfate proteoglycan 5b	ENSDARG00000099793.2	559358	ZDB-GENE-060503-368	Entrez gene ID import through exact transcript match from gffcompare and abbreviation match	Ens99 gene ID import through exact transcript match from gffcompare and abbreviation match
3468	LL0000000935	5.34847	5.9213	3.91531	1.51234	0.130446	0.938074	chr10	10801564	10824286	+	ambp	alpha-1-microglobulin/bikunin precursor	ENSDARG00000004296.8	394093	ZDB-GENE-040426-1608	Entrez gene ID import through exact transcript match from gffcompare and abbreviation match	Ens99 gene ID import through exact transcript match from gffcompare and abbreviation match
3469	LL0000011965	1433.99	-0.156659	0.10357	-1.51259	0.130384	0.938074	chr23	31764061	31810391	-	hbs1l	HBS1-like translational GTPase	ENSDARG00000036778.8	324267	ZDB-GENE-030131-2987	Entrez gene ID import through exact transcript match from gffcompare and abbreviation match	Ens99 gene ID import through exact transcript match from gffcompare and abbreviation match
3470	LL0000013142	80.1278	0.478542	0.316282	1.51302	0.130274	0.938074	chr25	7670610	7686320	-	kcnj11l	"potassium inwardly rectifying channel subfamily J member 11, like"	ENSDARG00000089255.4	497647	ZDB-GENE-050222-2	Entrez gene ID import through exact transcript match from gffcompare and abbreviation match	Ens99 gene ID import through exact transcript match from gffcompare and abbreviation match
3471	LL0000014906	8.81123	-1.56619	1.03489	-1.51339	0.13018	0.938074	chr12	13738126	13740086	-	LOC101884387	"uncharacterized LOC101884387,non-coding"		101884387		Entrez gene ID import through exact transcript match from gffcompare and abbreviation match	no overlapping transcript based on gffcompare
3472	LL0000025200	2426.62	0.202664	0.134005	1.51237	0.130441	0.938074	chr3	27642381	27649988	-	si:ch211-157c3.4	si:ch211-157c3.4	ENSDARG00000087093.4	561592	ZDB-GENE-030131-8454	Entrez gene ID import through exact transcript match from gffcompare and abbreviation match	Ens99 gene ID import through exact transcript match from gffcompare and abbreviation match
3473	LL0000027904	663.105	-0.300577	0.198666	-1.51298	0.130285	0.938074	chr16	24818737	24832129	-	si:dkey-79d12.5	si:dkey-79d12.5	ENSDARG00000040284.6	100538016	ZDB-GENE-131127-429	Entrez gene ID import through exact transcript match from gffcompare and abbreviation match	Ens99 gene ID import through exact transcript match from gffcompare and abbreviation match
3474	LL0000028473	610.374	-0.205795	0.136071	-1.51241	0.130429	0.938074	chr25	37443194	37445449	+	slc10a3	solute carrier family 10 member 3	ENSDARG00000103220.2	406519	ZDB-GENE-040426-2347	Entrez gene ID import through exact transcript match from gffcompare and abbreviation match	Ens99 gene ID import through exact transcript match from gffcompare and abbreviation match
3475	LL0000034957	123.572	0.459651	0.303865	1.51268	0.130361	0.938074	chr22	37615042	37618909	+	XLOC_021351			NA		No transcript match by gffcompare	no overlapping transcript based on gffcompare
3476	LL0000039184	412.807	-0.230648	0.152467	-1.51277	0.130338	0.938074	chr2	3044940	3065117	+	zgc:63882	zgc:63882	ENSDARG00000004525.8	393373	ZDB-GENE-040426-1286	Entrez gene ID import through exact transcript match from gffcompare and abbreviation match	Ens99 gene ID import by transcript match; but abbreviation conflict and limited gene overlap; may be complex gene structure or incorrect Ensembl assignment
3477	LL0000040173	6.82264	1.6583	1.0959	1.51319	0.130231	0.938074	chr25	20385584	20523927	-	si:ch211-269c21.2	si:ch211-269c21.2	ENSDARG00000074560.3	795008	ZDB-GENE-090313-104	Entrez gene ID import through exact transcript match from gffcompare and abbreviation match	geneAbbrevConflict; gffcompare transcript match; overlap gene coordinates >90%
3478	LL0000000391	379.126	-0.255477	0.168983	-1.51185	0.130572	0.938535	chr16	25371653	25380969	-	adnp2a	ADNP homeobox 2a	ENSDARG00000060937.5	100007394	ZDB-GENE-040914-55	Entrez gene ID import through exact transcript match from gffcompare and abbreviation match	Ens99 gene ID import through exact transcript match from gffcompare and abbreviation match
3479	LL0000018676	2859.38	0.130647	0.0864185	1.5118	0.130586	0.938535	chr19	29798064	29800812	+	marcksl1b	MARCKS-like 1b	ENSDARG00000035715.4	406504	ZDB-GENE-040426-2315	Entrez gene ID import through exact transcript match from gffcompare and abbreviation match	Ens99 gene ID import through exact transcript match from gffcompare and abbreviation match
3480	LL0000035888	10.4414	1.53362	1.01465	1.51147	0.130669	0.938597	chr4	38789480	38797156	+	XLOC_028905			NA			no overlapping transcript based on gffcompare
3481	LL0000037822	5.67643	2.07728	1.3743	1.51152	0.130656	0.938597	chrUn_KN149949v1	25868	30538	+	XLOC_043092			NA		No transcript match by gffcompare	no overlapping transcript based on gffcompare
3482	LL0000010442	3369.82	0.433312	0.286785	1.51093	0.130807	0.938603	chr23	1573988	1633934	-	fndc7b	fibronectin type III domain containing 7b	ENSDARG00000075676.5	100329486	ZDB-GENE-100922-114	geneAbbrevConflict; gffcompare transcript match; overlap gene coordinates >90%	Ens99 gene ID import through exact transcript match from gffcompare and abbreviation match
3483	LL0000013028	2119.49	0.144718	0.0957651	1.51117	0.130744	0.938603	chr12	8581875	8817999	-	jmjd1cb	jumonji domain containing 1Cb	ENSDARG00000079939.6	558436	ZDB-GENE-121214-344	Entrez gene ID import through exact transcript match from gffcompare and abbreviation match	Ens99 gene ID import through exact transcript match from gffcompare and abbreviation match
3484	LL0000018216	7.00393	2.15581	1.42686	1.51087	0.13082	0.938603	chr13	36535414	36553691	-	LOC794838	desumoylating isopeptidase 2-like		794838		Entrez gene ID import through exact transcript match from gffcompare and abbreviation match	multiple overlapping gene/transcript annotations preventing unambiguous assignment of Ens99 gene ID
3485	LL0000021770	342.288	-0.261748	0.173242	-1.51089	0.130818	0.938603	chr12	25097754	25110974	+	pigf	"phosphatidylinositol glycan anchor biosynthesis, class F"	ENSDARG00000032780.5	402942	ZDB-GENE-040426-1801	Entrez gene ID import through exact transcript match from gffcompare and abbreviation match	Ens99 gene ID import through exact transcript match from gffcompare and abbreviation match
3486	LL0000019485	431.604	-0.233256	0.154411	-1.51062	0.130885	0.938797	chr2	21605547	21607784	+	mplkip	M-phase specific PLK1 interacting protein	ENSDARG00000078986.4	100003564	ZDB-GENE-070912-182	Entrez gene ID import through exact transcript match from gffcompare and abbreviation match	Ens99 gene ID import through exact transcript match from gffcompare and abbreviation match
3487	LL0000005309	230.189	0.323739	0.214438	1.50971	0.131118	0.938823	chr19	47771659	47782952	-	cdca8	cell division cycle associated 8	ENSDARG00000043137.9	492815	ZDB-GENE-041114-171	Entrez gene ID import through exact transcript match from gffcompare and abbreviation match	Ens99 gene ID import through exact transcript match from gffcompare and abbreviation match
3488	LL0000008885	641.974	-0.270646	0.179253	-1.50985	0.131081	0.938823	chr10	36795861	36808348	-	dhrs13a.1	"dehydrogenase/reductase (SDR family) member 13a, tandem duplicate 1"	ENSDARG00000026322.10	492491	ZDB-GENE-041114-58	Entrez gene ID import through exact transcript match from gffcompare and abbreviation match	Ens99 gene ID import through exact transcript match from gffcompare and abbreviation match
3489	LL0000009677	363.625	-0.27471	0.181964	-1.50969	0.131121	0.938823	chr16	38940758	38943685	+	eny2	ENY2 transcription and export complex 2 subunit	ENSDARG00000070046.6	436700	ZDB-GENE-040718-124	Entrez gene ID import through exact transcript match from gffcompare and abbreviation match	Ens99 gene ID import through exact transcript match from gffcompare and abbreviation match
3490	LL0000010452	674.831	0.203848	0.134972	1.5103	0.130967	0.938823	chr16	46751821	46766461	-	FO082781.1	mex-3 RNA binding family member A [Source:NCBI gene;Acc:100332760]	ENSDARG00000076638.4	100332760		geneAbbrevConflict; gffcompare transcript match; overlap gene coordinates >50%	Ens99 gene ID import through exact transcript match from gffcompare and abbreviation match
3491	LL0000022864	3792.22	-0.136602	0.0904632	-1.51003	0.131037	0.938823	chr19	35455172	35492784	-	ptp4a2b	protein tyrosine phosphatase 4A2b	ENSDARG00000035676.6	334483	ZDB-GENE-041114-111	Entrez gene ID import through exact transcript match from gffcompare and abbreviation match	Ens99 gene ID import through exact transcript match from gffcompare and abbreviation match
3492	LL0000022918	783.271	0.172079	0.113932	1.51036	0.130951	0.938823	chr4	4834039	4926575	+	ptprz1b	protein tyrosine phosphatase receptor type Z1b	ENSDARG00000020871.11	553019	ZDB-GENE-050506-100	Entrez gene ID import through exact transcript match from gffcompare and abbreviation match	Ens99 gene ID import through exact transcript match from gffcompare and abbreviation match
3493	LL0000037446	44.3072	0.621126	0.411457	1.50958	0.131151	0.938823	chr9	1005532	1010236	+	XLOC_040753			NA			no overlapping transcript based on gffcompare
3494	LL0000019795	2445.18	-0.187418	0.124197	-1.50904	0.131289	0.939536	chr5	8712798	8765428	-	mybbp1a	MYB binding protein (P160) 1a	ENSDARG00000078214.6	321277	ZDB-GENE-030131-9864	Entrez gene ID import through exact transcript match from gffcompare and abbreviation match	Ens99 gene ID import through exact transcript match from gffcompare and abbreviation match
3495	LL0000005010	570.708	-0.22219	0.14729	-1.50852	0.131421	0.93992	chr2	19236619	19274665	+	cc2d1b	coiled-coil and C2 domain containing 1B	ENSDARG00000099445.3	563720	ZDB-GENE-030131-1426	Entrez gene ID import through exact transcript match from gffcompare and abbreviation match	Ens99 gene ID import through exact transcript match from gffcompare and abbreviation match
3496	LL0000007464	546.251	-0.201774	0.133768	-1.50839	0.131455	0.93992	chr22	25066110	25078705	-	kat14		ENSDARG00000041708.9	562636	ZDB-GENE-040718-452	Entrez gene ID import through exact transcript match from gffcompare and abbreviation match	geneAbbrevConflict; gffcompare transcript match; overlap gene coordinates >90%
3497	LL0000019427	120.966	0.394051	0.261234	1.50842	0.131447	0.93992	chr7	33120167	33130552	-	mns1	meiosis-specific nuclear structural 1	ENSDARG00000060169.6	573382	ZDB-GENE-030521-42	"partial transcript match; ""j"" class in gffcompare; abbreviation match"	Ens99 gene ID import through exact transcript match from gffcompare and abbreviation match
3498	LL0000019574	463.812	-0.241681	0.160266	-1.508	0.131555	0.940355	chr19	7518304	7525588	-	mrpl9	mitochondrial ribosomal protein L9	ENSDARG00000063249.6	572170	ZDB-GENE-070717-4	Entrez gene ID import through exact transcript match from gffcompare and abbreviation match	Ens99 gene ID import through exact transcript match from gffcompare and abbreviation match
3499	LL0000032859	49.1895	0.707518	0.46922	1.50786	0.131591	0.940355	chr12	45795008	45799397	-	XLOC_005615			NA		No transcript match by gffcompare	no overlapping transcript based on gffcompare
3500	LL0000021083	55.3889	0.648935	0.430503	1.50739	0.131711	0.940807	chr10	7916544	7965547	-	osbp2	oxysterol binding protein 2	ENSDARG00000053487.6	794414	ZDB-GENE-091113-18	Entrez gene ID import through exact transcript match from gffcompare and abbreviation match	Ens99 gene ID import through exact transcript match from gffcompare and abbreviation match
3501	LL0000027863	221.404	-0.331273	0.219777	-1.50732	0.131729	0.940807	chr3	4293147	4923587	-	si:dkey-73p2.2	si:dkey-73p2.2	ENSDARG00000079245.5	100000683	ZDB-GENE-131119-50	"exact transcript match; abbrev conflict, less than 50% gene coordinate overlap"	Ens99 gene ID import through exact transcript match from gffcompare and abbreviation match
3502	LL0000037088	3.90614	-2.78753	1.84957	-1.50712	0.13178	0.940898	chr7	73221122	73251886	+	XLOC_038055			NA			no overlapping transcript based on gffcompare
3503	LL0000009269	1283.05	-0.488685	0.324351	-1.50665	0.1319	0.941486	chr14	15760253	15763648	-	dusp1	dual specificity phosphatase 1	ENSDARG00000100515.2	406340	ZDB-GENE-040426-2018	Entrez gene ID import through exact transcript match from gffcompare and abbreviation match	Ens99 gene ID import through exact transcript match from gffcompare and abbreviation match
3504	LL0000037418	44.7149	0.739047	0.490669	1.5062	0.132015	0.941517	chr8	39368900	39373013	-	XLOC_040516			NA		No transcript match by gffcompare	no overlapping transcript based on gffcompare
3505	LL0000038287	501.838	0.212384	0.141005	1.50622	0.132011	0.941517	chr20	54419592	54435628	-	yy1b	YY1 transcription factor b	ENSDARG00000027978.8	406394	ZDB-GENE-040426-2127	Entrez gene ID import through exact transcript match from gffcompare and abbreviation match	Ens99 gene ID import through exact transcript match from gffcompare and abbreviation match
3506	LL0000039027	55.3294	0.550416	0.365435	1.50619	0.132017	0.941517	chr22	1469663	1478802	+	zgc:174222	zgc:174222	ENSDARG00000103078.2	100534884	ZDB-GENE-080220-40	"Partial transcript match; ""c"" classification in gffcompare"	Ens99 gene ID import through exact transcript match from gffcompare and abbreviation match
3507	LL0000018129	6.46604	2.43349	1.61608	1.5058	0.132119	0.941546	chr15	38299318	38329796	+	LOC559843	protein sel-1 homolog 3	ENSDARG00000028784.10	559843	ZDB-GENE-060503-67	Entrez gene ID import through exact transcript match from gffcompare and abbreviation match	geneAbbrevConflict; gffcompare transcript match; overlap gene coordinates >90%
3508	LL0000024021	727.361	-0.207483	0.137778	-1.50592	0.132089	0.941546	chr14	13958490	14094406	+	rraga	Ras-related GTP binding A	ENSDARG00000104149.2	325358	ZDB-GENE-030131-4083	"partial transcript match; ""j"" class in gffcompare; abbreviation match"	Ens99 gene ID import through exact transcript match from gffcompare and abbreviation match
3509	LL0000028765	627.495	-0.193993	0.128836	-1.50574	0.132134	0.941546	chr4	9055464	9095286	+	slc41a2b	solute carrier family 41 member 2b	ENSDARG00000073881.5	566242	ZDB-GENE-100427-2	Entrez gene ID import through exact transcript match from gffcompare and abbreviation match	Ens99 gene ID import through exact transcript match from gffcompare and abbreviation match
3510	LL0000010036	383.604	0.239082	0.158818	1.50539	0.132224	0.94192	chr18	17707688	17724374	-	fam192a	"family with sequence similarity 192, member A [Source:ZFIN;Acc:ZDB-GENE-030131-6692]"	ENSDARG00000041631.7	334752	ZDB-GENE-030131-6692	Entrez gene ID import through exact transcript match from gffcompare and abbreviation match	geneAbbrev conflict with Ens99 but matches ZFIN alias
3511	LL0000011075	103.526	0.40859	0.271509	1.50488	0.132354	0.942306	chr14	34532995	34557586	+	gabrp	"gamma-aminobutyric acid (GABA) A receptor, pi"	ENSDARG00000020901.10	566633	ZDB-GENE-081028-62	Entrez gene ID import through exact transcript match from gffcompare and abbreviation match	Ens99 gene ID import through exact transcript match from gffcompare and abbreviation match
3512	LL0000027479	140.573	0.381517	0.25351	1.50493	0.132341	0.942306	chr14	14560932	14566417	-	si:dkey-27i16.2	si:dkey-27i16.2	ENSDARG00000098293.2	100005903	ZDB-GENE-030131-9667	Entrez gene ID import through exact transcript match from gffcompare and abbreviation match	Ens99 gene ID import through exact transcript match from gffcompare and abbreviation match
3513	LL0000001065	476.619	-0.237305	0.157729	-1.50451	0.132449	0.942446	chr9	12834414	12886108	-	ankzf1	ankyrin repeat and zinc finger peptidyl tRNA hydrolase 1	ENSDARG00000041904.9	553307	ZDB-GENE-050309-80	Entrez gene ID import through exact transcript match from gffcompare and abbreviation match	Ens99 gene ID import through exact transcript match from gffcompare and abbreviation match
3514	LL0000035356	56.3273	0.627023	0.416757	1.50453	0.132445	0.942446	chr25	26231568	26410611	+	XLOC_024826			NA			no overlapping transcript based on gffcompare
3515	LL0000001420	294.549	-0.261321	0.173783	-1.50372	0.132654	0.942914	chr18	8231138	8245946	+	arsa	arylsulfatase A	ENSDARG00000042270.6	541416	ZDB-GENE-050320-118	Entrez gene ID import through exact transcript match from gffcompare and abbreviation match	Ens99 gene ID import through exact transcript match from gffcompare and abbreviation match
3516	LL0000010169	206.395	-0.304563	0.202521	-1.50386	0.132618	0.942914	chr18	5316207	5345282	-	fbn1	fibrillin 1		100330961	ZDB-GENE-091204-466	Entrez gene ID import through exact transcript match from gffcompare and abbreviation match	multiple overlapping gene/transcript annotations preventing unambiguous assignment of Ens99 gene ID
3517	LL0000012856	1730.34	-0.138551	0.0921168	-1.50408	0.13256	0.942914	chr18	46361544	46369516	-	irf2bp1	interferon regulatory factor 2 binding protein 1	ENSDARG00000005468.9	556852	ZDB-GENE-050420-389	Entrez gene ID import through exact transcript match from gffcompare and abbreviation match	Ens99 gene ID import through exact transcript match from gffcompare and abbreviation match
3518	LL0000024555	3944.69	-0.128198	0.0852563	-1.50367	0.132666	0.942914	chr18	18547023	18587745	-	sf3b3	"splicing factor 3b, subunit 3"	ENSDARG00000103553.2	406824	ZDB-GENE-040426-2901	Entrez gene ID import through exact transcript match from gffcompare and abbreviation match	Ens99 gene ID import through exact transcript match from gffcompare and abbreviation match
3519	LL0000001936	51.499	-0.571772	0.380372	-1.50319	0.132789	0.943524	chr20	46350418	46362625	-	bmf2	BCL2 modifying factor 2	ENSDARG00000041414.7	751764	ZDB-GENE-041210-319	Entrez gene ID import through exact transcript match from gffcompare and abbreviation match	Ens99 gene ID import through exact transcript match from gffcompare and abbreviation match
3520	LL0000004307	19.6282	0.913747	0.608001	1.50287	0.132872	0.943652	chr6	161696	172992	+	CABZ01066694.1	UNCHARACTERIZED	ENSDARG00000110178.1	100333113		geneAbbrevConflict; gffcompare transcript match; overlap gene coordinates >50%	Ens99 gene ID import through exact transcript match from gffcompare and abbreviation match
3521	LL0000022515	339.091	0.248	0.165048	1.50259	0.132944	0.943652	chr25	7692075	7709864	-	prdm11	PR domain containing 11	ENSDARG00000074468.6	565473	ZDB-GENE-061221-1	Entrez gene ID import through exact transcript match from gffcompare and abbreviation match	Ens99 gene ID import through exact transcript match from gffcompare and abbreviation match
3522	LL0000024323	111.497	0.453823	0.302067	1.50239	0.132996	0.943652	chr19	1184878	1188379	+	scrt1a	scratch family zinc finger 1a	ENSDARG00000100821.2	564658	ZDB-GENE-080219-30	Entrez gene ID import through exact transcript match from gffcompare and abbreviation match	Ens99 gene ID import through exact transcript match from gffcompare and abbreviation match
3523	LL0000029741	5.72342	1.82116	1.21194	1.50269	0.132919	0.943652	chr4	263695	268642	-	syn3	synapsin III		107980438	ZDB-GENE-141212-325	Entrez gene ID import through exact transcript match from gffcompare and abbreviation match	no overlapping transcript based on gffcompare
3524	LL0000030402	1909.18	-0.155141	0.103258	-1.50246	0.132978	0.943652	chr13	9855066	9875538	-	tm9sf3	transmembrane 9 superfamily member 3	ENSDARG00000028748.7	406698	ZDB-GENE-040426-2714	Entrez gene ID import through exact transcript match from gffcompare and abbreviation match	Ens99 gene ID import through exact transcript match from gffcompare and abbreviation match
3525	LL0000005598	599.819	-0.206905	0.137745	-1.50208	0.133077	0.943688	chr18	8320156	8339041	+	chkb	choline kinase beta	ENSDARG00000063167.6	563589	ZDB-GENE-030131-2928	Entrez gene ID import through exact transcript match from gffcompare and abbreviation match	Ens99 gene ID import through exact transcript match from gffcompare and abbreviation match
3526	LL0000023592	943.715	0.188492	0.125482	1.50214	0.13306	0.943688	chr18	24919614	24932329	+	rgma	repulsive guidance molecule BMP co-receptor a	ENSDARG00000012248.10	414272	ZDB-GENE-040527-1	Entrez gene ID import through exact transcript match from gffcompare and abbreviation match	Ens99 gene ID import through exact transcript match from gffcompare and abbreviation match
3527	LL0000017477	5.18639	5.87693	3.91558	1.50091	0.133379	0.945081	chr21	41135864	41143374	+	LOC110438671	uncharacterized LOC110438671		NA			no overlapping transcript based on gffcompare
3528	LL0000020229	73.5065	0.546024	0.363802	1.50088	0.133386	0.945081	chr14	26703331	26704829	-	neurog1	neurogenin 1	ENSDARG00000056130.5	30239	ZDB-GENE-990415-174	Entrez gene ID import through exact transcript match from gffcompare and abbreviation match	Ens99 gene ID import through exact transcript match from gffcompare and abbreviation match
3529	LL0000021943	7.78593	-1.62365	1.08176	-1.50094	0.133371	0.945081	chr2	22348405	22351473	-	pimr67	"Pim proto-oncogene, serine/threonine kinase, related 67"		100007481	ZDB-GENE-070912-536	Entrez gene ID import through exact transcript match from gffcompare and abbreviation match	no overlapping transcript based on gffcompare
3530	LL0000029642	307.807	-0.256463	0.170893	-1.50073	0.133426	0.945097	chr5	41143563	41153469	+	sub1b	SUB1 regulator of transcription b	ENSDARG00000007720.7	436778	ZDB-GENE-040718-209	Entrez gene ID import through exact transcript match from gffcompare and abbreviation match	Ens99 gene ID import through exact transcript match from gffcompare and abbreviation match
3531	LL0000031957	572.705	-0.191774	0.127804	-1.50054	0.133475	0.945176	chr2	4375234	4400728	+	wacb	WW domain containing adaptor with coiled-coil b	ENSDARG00000099015.2	449798	ZDB-GENE-041010-46	Entrez gene ID import through exact transcript match from gffcompare and abbreviation match	Ens99 gene ID import through exact transcript match from gffcompare and abbreviation match
3532	LL0000008873	378.137	-0.238231	0.158832	-1.4999	0.133641	0.94608	chr2	28648888	28682476	-	dhcr7	7-dehydrocholesterol reductase	ENSDARG00000103226.2	378446	ZDB-GENE-030912-9	Entrez gene ID import through exact transcript match from gffcompare and abbreviation match	Ens99 gene ID import through exact transcript match from gffcompare and abbreviation match
3533	LL0000007287	1309.41	-0.195381	0.130302	-1.49945	0.133757	0.946634	chr8	31375119	31384622	-	creb3l3l	cAMP responsive element binding protein 3-like 3 like	ENSDARG00000020926.9	406853	ZDB-GENE-040426-2942	Entrez gene ID import through exact transcript match from gffcompare and abbreviation match	Ens99 gene ID import through exact transcript match from gffcompare and abbreviation match
3534	LL0000028466	43.5352	0.628548	0.419259	1.49919	0.133825	0.946741	chr9	17348584	17386730	+	slain1a	"SLAIN motif family, member 1a"	ENSDARG00000019185.8	560157	ZDB-GENE-030131-7751	Entrez gene ID import through exact transcript match from gffcompare and abbreviation match	Ens99 gene ID import through exact transcript match from gffcompare and abbreviation match
3535	LL0000030884	1265.41	-0.155514	0.103738	-1.4991	0.133848	0.946741	chr1	418866	443759	+	tpp2	tripeptidyl peptidase 2	ENSDARG00000078751.5	100331669	ZDB-GENE-121214-290	Entrez gene ID import through exact transcript match from gffcompare and abbreviation match	Ens99 gene ID import on matching gene abbreviation and > 0.8 gene coordinate overlap using intersectBed
3536	LL0000008420	94.9381	-0.495347	0.330549	-1.49856	0.133988	0.947142	chr9	492459	532470	+	CU984600.1	prostaglandin F2 receptor inhibitor [Source:NCBI gene;Acc:101883373]	ENSDARG00000078172.5	101883373		geneAbbrevConflict; gffcompare transcript match; overlap gene coordinates >90%	Ens99 gene ID import through exact transcript match from gffcompare and abbreviation match
3537	LL0000021403	37.2384	-0.795319	0.530725	-1.49855	0.13399	0.947142	chr14	1889679	2050127	-	pcdh2g10	protocadherin 2 gamma 10		554058	ZDB-GENE-050610-1	Entrez gene ID import through exact transcript match from gffcompare and abbreviation match	multiple overlapping gene/transcript annotations preventing unambiguous assignment of Ens99 gene ID
3538	LL0000029351	1348.58	-0.152482	0.10176	-1.49844	0.134018	0.947142	chr14	16765992	16771405	+	sqstm1	sequestosome 1	ENSDARG00000075014.5	406452	ZDB-GENE-040426-2204	Entrez gene ID import through exact transcript match from gffcompare and abbreviation match	Ens99 gene ID import through exact transcript match from gffcompare and abbreviation match
3539	LL0000004944	2259.23	0.15137	0.101051	1.49796	0.134145	0.947312	chr9	33097289	33107237	-	casq2	calsequestrin 2	ENSDARG00000008982.7	114410	ZDB-GENE-010724-12	Entrez gene ID import through exact transcript match from gffcompare and abbreviation match	Ens99 gene ID import through exact transcript match from gffcompare and abbreviation match
3540	LL0000019610	1303.78	-0.208908	0.139445	-1.49814	0.134097	0.947312	chr11	41839861	41853874	-	mrto4	"MRT4 homolog, ribosome maturation factor"	ENSDARG00000007130.8	550350	ZDB-GENE-050417-142	Entrez gene ID import through exact transcript match from gffcompare and abbreviation match	Ens99 gene ID import through exact transcript match from gffcompare and abbreviation match
3541	LL0000023227	293.737	-0.267695	0.178729	-1.49777	0.134194	0.947312	chr17	23122224	23205259	+	rasgrp3	RAS guanyl releasing protein 3 (calcium and DAG-regulated)	ENSDARG00000077864.6	563441	ZDB-GENE-070424-82	Entrez gene ID import through exact transcript match from gffcompare and abbreviation match	Ens99 gene ID import through exact transcript match from gffcompare and abbreviation match
3542	LL0000037900	6.94179	2.09174	1.39644	1.49791	0.134156	0.947312	chrUn_KN150122v1	5988	34199	-	LOC101884025			101884025		geneAbbrevConflict; gffcompare transcript match; overlap gene coordinates >90%	no overlapping transcript based on gffcompare
3543	LL0000005979	3996.05	0.195626	0.130629	1.49757	0.134246	0.947412	chr2	15389138	15563194	-	col11a1b	"collagen, type XI, alpha 1b"	ENSDARG00000009014.12	555202	ZDB-GENE-070912-607	Entrez gene ID import through exact transcript match from gffcompare and abbreviation match	Ens99 gene ID import through exact transcript match from gffcompare and abbreviation match
3544	LL0000009193	84.5859	0.531117	0.354696	1.49739	0.134293	0.947477	chr11	15931135	16013569	+	draxin	dorsal inhibitory axon guidance protein	ENSDARG00000058256.6	619245	ZDB-GENE-050913-20	Entrez gene ID import through exact transcript match from gffcompare and abbreviation match	Ens99 gene ID import through exact transcript match from gffcompare and abbreviation match
3545	LL0000023579	416.806	0.255561	0.170716	1.49699	0.134396	0.94767	chr10	595473	641626	-	rfx3	"regulatory factor X, 3 (influences HLA class II expression)"	ENSDARG00000014550.10	570989	ZDB-GENE-061103-253	Entrez gene ID import through exact transcript match from gffcompare and abbreviation match	Ens99 gene ID import through exact transcript match from gffcompare and abbreviation match
3546	LL0000030017	278.543	0.263557	0.176048	1.49707	0.134375	0.94767	chr5	23641833	23675222	-	TBC1D8B	si:dkey-110k5.6 [Source:ZFIN;Acc:ZDB-GENE-030131-3135]	ENSDARG00000062192.7	566657	ZDB-GENE-030131-3135	Ens99 gene ID import through exact transcript match from gffcompare; abbrev conflict matches ZFIN alias	geneAbbrev conflict with Ens99 but matches ZFIN alias
3547	LL0000001696	579.738	-0.204415	0.136777	-1.49451	0.135042	0.947987	chr12	14166036	14211317	-	avl9	AVL9 homolog (S. cerevisiase)	ENSDARG00000055538.8	751682	ZDB-GENE-060825-261	Entrez gene ID import through exact transcript match from gffcompare and abbreviation match	Ens99 gene ID import through exact transcript match from gffcompare and abbreviation match
3548	LL0000002367	13.9548	1.18924	0.795355	1.49523	0.134855	0.947987	chr15	38948423	38952429	-	BX088709.1		ENSDARG00000093338.4	NA			Ens99 gene ID import through exact transcript match from gffcompare and abbreviation match
3549	LL0000004255	8.1042	1.3859	0.927261	1.49461	0.135015	0.947987	chr2	57608231	57707163	-	CABZ01060891.1	leucine-rich repeat and immunoglobulin-like domain-containing nogo receptor-interacting protein 3 [Source:NCBI gene;Acc:100151059]	ENSDARG00000067815.5	100151059		geneAbbrevConflict; gffcompare transcript match; overlap gene coordinates >90%	Ens99 gene ID import through exact transcript match from gffcompare and abbreviation match
3550	LL0000012143	1836.95	-0.156406	0.104615	-1.49506	0.1349	0.947987	chr20	37511067	37629084	-	hivep2a	HIVEP zinc finger 2a	ENSDARG00000039987.9	562048	ZDB-GENE-041014-354	Entrez gene ID import through exact transcript match from gffcompare and abbreviation match	Ens99 gene ID import through exact transcript match from gffcompare and abbreviation match
3551	LL0000012614	351.996	0.26987	0.180432	1.49569	0.134735	0.947987	chr15	1086611	1107108	+	igsf10	"immunoglobulin superfamily, member 10"	ENSDARG00000077497.5	100329456	ZDB-GENE-130530-827	Entrez gene ID import through exact transcript match from gffcompare and abbreviation match	Ens99 gene ID import through exact transcript match from gffcompare and abbreviation match
3552	LL0000019554	1044.35	-0.178375	0.119255	-1.49575	0.134718	0.947987	chr2	10914023	10931770	+	mrpl37	mitochondrial ribosomal protein L37	ENSDARG00000062916.7	567819	ZDB-GENE-050309-20	Entrez gene ID import through exact transcript match from gffcompare and abbreviation match	Ens99 gene ID import through exact transcript match from gffcompare and abbreviation match
3553	LL0000019562	585.013	-0.196565	0.131517	-1.4946	0.135019	0.947987	chr15	35214546	35224481	-	mrpl44	mitochondrial ribosomal protein L44	ENSDARG00000094277.3	571210	ZDB-GENE-050913-59	Entrez gene ID import through exact transcript match from gffcompare and abbreviation match	Ens99 gene ID import through exact transcript match from gffcompare and abbreviation match
3554	LL0000019934	1551.21	-0.148306	0.099135	-1.496	0.134654	0.947987	chr1	40613292	40641622	+	naa15b	"N(alpha)-acetyltransferase 15, NatA auxiliary subunit b"	ENSDARG00000030368.10	334099	ZDB-GENE-030131-6031	Entrez gene ID import through exact transcript match from gffcompare and abbreviation match	Ens99 gene ID import through exact transcript match from gffcompare and abbreviation match
3555	LL0000020638	29.7809	0.973047	0.650965	1.49478	0.134973	0.947987	chr13	729241	812487	+	nrxn1b	neurexin 1b	ENSDARG00000063635.7	555686	ZDB-GENE-070206-3	Entrez gene ID import through exact transcript match from gffcompare and abbreviation match	Ens99 gene ID import through exact transcript match from gffcompare and abbreviation match
3556	LL0000021387	73.3312	0.479467	0.320671	1.4952	0.134862	0.947987	chr10	21793670	21820057	+	pcdh1gc6	protocadherin 1 gamma c 6	ENSDARG00000103950.2	503572	ZDB-GENE-041118-17	Entrez gene ID import through exact transcript match from gffcompare and abbreviation match	Ens99 gene ID import through exact transcript match from gffcompare and abbreviation match
3557	LL0000022494	1428.71	-0.153399	0.102572	-1.49553	0.134777	0.947987	chr4	20082465	20101972	+	ppp6r2a	"protein phosphatase 6, regulatory subunit 2a"	ENSDARG00000045540.6	560729	ZDB-GENE-030131-5428	Entrez gene ID import through exact transcript match from gffcompare and abbreviation match	Ens99 gene ID import through exact transcript match from gffcompare and abbreviation match
3558	LL0000025737	427.476	-0.242716	0.162327	-1.49523	0.134855	0.947987	chr18	39185907	39200557	-	si:ch211-235f12.2	si:ch211-235f12.2	ENSDARG00000092119.2	NA	ZDB-GENE-050419-113		Ens99 gene ID import through exact transcript match from gffcompare and abbreviation match
3559	LL0000026953	53.6616	0.538441	0.360045	1.49548	0.134789	0.947987	chr13	32901358	32906306	-	si:dkey-18j18.3	si:dkey-18j18.3	ENSDARG00000078140.6	568411	ZDB-GENE-090313-214	Entrez gene ID import through exact transcript match from gffcompare and abbreviation match	Ens99 gene ID import through exact transcript match from gffcompare and abbreviation match
3560	LL0000038471	118.317	0.419118	0.2802	1.49578	0.13471	0.947987	chr23	45402128	45419128	-	zgc:101853	zgc:101853 [Source:ZFIN;Acc:ZDB-GENE-041212-13]	ENSDARG00000036894.8	494049	ZDB-GENE-041212-13	Entrez gene ID import through exact transcript match from gffcompare and abbreviation match	geneAbbrev conflict with Ens99 but matches ZFIN alias
3561	LL0000038817	67.0773	-0.52835	0.353532	-1.49449	0.135048	0.947987	chr18	22109379	22116378	+	zgc:158868	zgc:158868	ENSDARG00000069379.6	791147	ZDB-GENE-070112-892	Entrez gene ID import through exact transcript match from gffcompare and abbreviation match	Ens99 gene ID import through exact transcript match from gffcompare and abbreviation match
3562	LL0000038866	26.2711	0.810902	0.541951	1.49627	0.134584	0.947987	chr17	2063693	2096208	+	zgc:162989	zgc:162989	ENSDARG00000110496.1	100037351	ZDB-GENE-070410-123	Entrez gene ID import through exact transcript match from gffcompare and abbreviation match	Ens99 gene ID import through exact transcript match from gffcompare and abbreviation match
3563	LL0000001099	4253.87	-0.159834	0.106977	-1.4941	0.13515	0.948031	chr24	6360423	6379275	-	anxa13	annexin A13	ENSDARG00000013976.8	81880	ZDB-GENE-010406-1	Entrez gene ID import through exact transcript match from gffcompare and abbreviation match	Ens99 gene ID import through exact transcript match from gffcompare and abbreviation match
3564	LL0000001245	3164.17	-0.132422	0.0886984	-1.49294	0.135452	0.948031	chr18	44849809	44877073	+	arfgap2	ADP-ribosylation factor GTPase activating protein 2	ENSDARG00000067601.5	641490	ZDB-GENE-051120-177	Entrez gene ID import through exact transcript match from gffcompare and abbreviation match	Ens99 gene ID import through exact transcript match from gffcompare and abbreviation match
3565	LL0000004236	29.6967	-0.753024	0.50484	-1.49161	0.135802	0.948031	chr1	56443249	56475715	+	CABZ01059392.1	uncharacterized LOC100334305 [Source:NCBI gene;Acc:100334305]	ENSDARG00000063108.6	100334305		"exact transcript match; abbrev conflict, less than 50% gene coordinate overlap"	Ens99 gene ID import through exact transcript match from gffcompare and abbreviation match
3566	LL0000004729	6.83102	1.52737	1.02428	1.49117	0.135916	0.948031	chrUn_KN149739v1	4228	22025	+	CABZ01118738.1	FA PRECURSOR CHEMOKINE TAFA 4	ENSDARG00000099464.2	101882435		"Partial transcript match; ""c"" classification in gffcompare"	Ens99 gene ID import through exact transcript match from gffcompare and abbreviation match
3567	LL0000005082	1039.66	-0.173853	0.116377	-1.49388	0.135208	0.948031	chr12	33361948	33472581	+	ccdc57	coiled-coil domain containing 57	ENSDARG00000087657.5	100318317	ZDB-GENE-090603-1	Entrez gene ID import through exact transcript match from gffcompare and abbreviation match	geneAbbrevConflict; gffcompare transcript match; overlap gene coordinates >90%
3568	LL0000005749	743.597	-0.217856	0.14602	-1.49197	0.135708	0.948031	chr7	22853544	22900344	+	clcn5b	"chloride channel, voltage-sensitive 5b"	ENSDARG00000022466.10	557584	ZDB-GENE-110407-11	Entrez gene ID import through exact transcript match from gffcompare and abbreviation match	Ens99 gene ID import through exact transcript match from gffcompare and abbreviation match
3569	LL0000005994	201329	0.201472	0.135069	1.49163	0.135796	0.948031	chr3	23213611	23239458	+	col1a1a	"collagen, type I, alpha 1a"	ENSDARG00000012405.10	337158	ZDB-GENE-030131-9102	Entrez gene ID import through exact transcript match from gffcompare and abbreviation match	Ens99 gene ID import through exact transcript match from gffcompare and abbreviation match
3570	LL0000008220	5.11179	-5.75369	3.85954	-1.49077	0.136022	0.948031	chr11	543362	544187	-	CU695207.1		ENSDARG00000105417.2	NA			Ens99 gene ID import through exact transcript match from gffcompare and abbreviation match
3571	LL0000009186	157.649	0.338248	0.226641	1.49244	0.135584	0.948031	chr4	798696	815871	-	dpysl5b	dihydropyrimidinase like 5b	ENSDARG00000059311.8	553410	ZDB-GENE-050720-4	Entrez gene ID import through exact transcript match from gffcompare and abbreviation match	Ens99 gene ID import through exact transcript match from gffcompare and abbreviation match
3572	LL0000011087	590.655	-0.222181	0.148755	-1.49361	0.135278	0.948031	chr6	23931236	23939154	+	gadd45ab	"growth arrest and DNA-damage-inducible, alpha, b"	ENSDARG00000104571.2	431763	ZDB-GENE-040704-60	Entrez gene ID import through exact transcript match from gffcompare and abbreviation match	Ens99 gene ID import through exact transcript match from gffcompare and abbreviation match
3573	LL0000013448	5873.57	-0.15655	0.10482	-1.49351	0.135303	0.948031	chr1	2260407	2299553	+	kpnb3	karyopherin (importin) beta 3	ENSDARG00000040245.9	569455	ZDB-GENE-030424-2	Entrez gene ID import through exact transcript match from gffcompare and abbreviation match	Ens99 gene ID import through exact transcript match from gffcompare and abbreviation match
3574	LL0000013631	49.342	0.566242	0.379785	1.49095	0.135974	0.948031	chr7	71418685	71434298	-	lgi2a	"leucine-rich repeat LGI family, member 2a"	ENSDARG00000111069.1	654827	ZDB-GENE-060217-2	Entrez gene ID import through exact transcript match from gffcompare and abbreviation match	Ens99 gene ID import through exact transcript match from gffcompare and abbreviation match
3575	LL0000017718	7.56163	1.42276	0.953359	1.49237	0.135603	0.948031	chr4	46832047	46837804	+	LOC110439518	"uncharacterized LOC110439518,non-coding"		110439518		Entrez gene ID import through exact transcript match from gffcompare and abbreviation match	multiple overlapping gene/transcript annotations preventing unambiguous assignment of Ens99 gene ID
3576	LL0000018189	55.7901	0.562986	0.376777	1.49421	0.13512	0.948031	chr23	8196670	8199478	+	LOC571123	Gpr7		571123		Entrez gene ID import through exact transcript match from gffcompare and abbreviation match	no overlapping transcript based on gffcompare
3577	LL0000019866	926.919	0.197029	0.131889	1.49389	0.135204	0.948031	chr2	42604743	42707972	-	myo10	myosin X	ENSDARG00000017004.10	569779	ZDB-GENE-070912-277	Entrez gene ID import through exact transcript match from gffcompare and abbreviation match	Ens99 gene ID import through exact transcript match from gffcompare and abbreviation match
3578	LL0000022163	18.7898	0.998121	0.669482	1.49089	0.135991	0.948031	chr11	14147913	14161981	+	plppr3b	phospholipid phosphatase related 3b	ENSDARG00000028552.10	570173	ZDB-GENE-120514-1	Entrez gene ID import through exact transcript match from gffcompare and abbreviation match	Ens99 gene ID import through exact transcript match from gffcompare and abbreviation match
3579	LL0000023070	603.344	-0.210715	0.141255	-1.49173	0.13577	0.948031	chr25	3092761	3118114	+	rab3il1	RAB3A interacting protein (rabin3)-like 1	ENSDARG00000007711.10	100331248	ZDB-GENE-110921-5	Entrez gene ID import through exact transcript match from gffcompare and abbreviation match	Ens99 gene ID import through exact transcript match from gffcompare and abbreviation match
3580	LL0000023324	650.417	0.249525	0.167228	1.49212	0.135668	0.948031	chr23	29554591	29556844	-	rbp7a	"retinol binding protein 7a, cellular"	ENSDARG00000091906.2	108004542	ZDB-GENE-071004-2	Entrez gene ID import through exact transcript match from gffcompare and abbreviation match	Ens99 gene ID import through exact transcript match from gffcompare and abbreviation match
3581	LL0000026801	132.196	0.490916	0.329042	1.49195	0.135711	0.948031	chr4	49550966	49582765	-	si:dkey-159n16.2	si:dkey-159n16.2	ENSDARG00000114577.1	108183819	ZDB-GENE-131121-650	geneAbbrevConflict; gffcompare transcript match; overlap gene coordinates >90%	Ens99 gene ID import through exact transcript match from gffcompare and abbreviation match
3582	LL0000029942	236.609	-0.297707	0.199709	-1.4907	0.13604	0.948031	chr11	779742	790304	+	tamm41	TAM41 mitochondrial translocator assembly and maintenance homolog	ENSDARG00000100157.3	641323	ZDB-GENE-051030-99	Entrez gene ID import through exact transcript match from gffcompare and abbreviation match	Ens99 gene ID import through exact transcript match from gffcompare and abbreviation match
3583	LL0000031399	187.462	0.352129	0.236189	1.49088	0.135994	0.948031	chr17	6358104	6382483	-	txlnbb	taxilin beta b	ENSDARG00000076241.5	564166	ZDB-GENE-070424-77	Entrez gene ID import through exact transcript match from gffcompare and abbreviation match	Ens99 gene ID import through exact transcript match from gffcompare and abbreviation match
3584	LL0000034234	18.0542	0.941009	0.630317	1.49291	0.13546	0.948031	chr2	52219108	52220267	+	XLOC_016089			NA		No transcript match by gffcompare	no overlapping transcript based on gffcompare
3585	LL0000035628	37.2706	0.803558	0.538922	1.49105	0.135949	0.948031	chr3	8881587	8885849	-	XLOC_027009			NA		No transcript match by gffcompare	no overlapping transcript based on gffcompare
3586	LL0000038321	492.332	0.223317	0.149691	1.49185	0.135738	0.948031	chr12	22528750	22540943	-	zbtb4	zinc finger and BTB domain containing 4	ENSDARG00000105255.2	798710	ZDB-GENE-100318-5	Entrez gene ID import through exact transcript match from gffcompare and abbreviation match	Ens99 gene ID import through exact transcript match from gffcompare and abbreviation match
3587	LL0000038458	249.865	0.293323	0.196576	1.49216	0.135657	0.948031	chr1	45332629	45341851	-	zgc:101679	zgc:101679	ENSDARG00000025518.11	450058	ZDB-GENE-041010-181	Entrez gene ID import through exact transcript match from gffcompare and abbreviation match	Ens99 gene ID import through exact transcript match from gffcompare and abbreviation match
3588	LL0000038744	378.493	0.316161	0.211845	1.49242	0.135589	0.948031	chr5	4482437	4493524	-	zgc:153704	zgc:153704	ENSDARG00000045979.7	767759	ZDB-GENE-060929-1114	Entrez gene ID import through exact transcript match from gffcompare and abbreviation match	Ens99 gene ID import on matching gene abbreviation and > 0.8 gene coordinate overlap using intersectBed
3589	LL0000000547	1443.29	-0.163502	0.109709	-1.49033	0.136137	0.948211	chr20	2715949	2725930	-	akirin2	akirin 2	ENSDARG00000058729.8	406855	ZDB-GENE-040426-2944	Entrez gene ID import through exact transcript match from gffcompare and abbreviation match	Ens99 gene ID import through exact transcript match from gffcompare and abbreviation match
3590	LL0000013627	206.194	-0.296396	0.198882	-1.49032	0.136141	0.948211	chr1	55080797	55090717	+	lgalsla	"lectin, galactoside-binding-like a"	ENSDARG00000059060.6	723995	ZDB-GENE-060616-24	Entrez gene ID import through exact transcript match from gffcompare and abbreviation match	Ens99 gene ID import through exact transcript match from gffcompare and abbreviation match
3591	LL0000013041	2957.34	-0.16817	0.112858	-1.49011	0.136196	0.948326	chr3	6379772	6417328	-	jpt1b	Jupiter microtubule associated homolog 1b	ENSDARG00000099312.2	402906	ZDB-GENE-030131-2784	Entrez gene ID import through exact transcript match from gffcompare and abbreviation match	Ens99 gene ID import through exact transcript match from gffcompare and abbreviation match
3592	LL0000010184	157.713	-0.326552	0.219246	-1.48943	0.136374	0.948747	chr1	8638162	8646941	-	fbxl18	F-box and leucine-rich repeat protein 18	ENSDARG00000007443.9	570298	ZDB-GENE-050913-65	Entrez gene ID import through exact transcript match from gffcompare and abbreviation match	Ens99 gene ID import through exact transcript match from gffcompare and abbreviation match
3593	LL0000018722	209.201	0.323061	0.216878	1.4896	0.13633	0.948747	chr22	20246090	20309464	-	mbd3b	methyl-CpG binding domain protein 3b	ENSDARG00000061810.6	321217	ZDB-GENE-030131-9792	Entrez gene ID import through exact transcript match from gffcompare and abbreviation match	Ens99 gene ID import through exact transcript match from gffcompare and abbreviation match
3594	LL0000019014	10.7022	1.29112	0.866928	1.4893	0.136408	0.948747	chr3	1842608	1859198	-	micall1b.2	"MICAL like 1b, duplicate 2"	ENSDARG00000087016.4	100331822	ZDB-GENE-100922-171	Ens99 gene ID import through exact transcript match from gffcompare; abbrev conflict matches ZFIN alias	Ens99 gene ID import through exact transcript match from gffcompare and abbreviation match
3595	LL0000031320	178.18	-0.331795	0.222771	-1.4894	0.136383	0.948747	chr23	43424518	43448409	+	tti1	TELO2 interacting protein 1	ENSDARG00000004114.8	570077	ZDB-GENE-080819-3	Entrez gene ID import through exact transcript match from gffcompare and abbreviation match	Ens99 gene ID import through exact transcript match from gffcompare and abbreviation match
3596	LL0000000146	803.636	-0.165877	0.112039	-1.48053	0.138732	0.948929	chr20	30702531	30721862	+	acbd3	acyl-Coenzyme A binding domain containing 3	ENSDARG00000042623.10	406270	ZDB-GENE-040426-1930	Entrez gene ID import through exact transcript match from gffcompare and abbreviation match	Ens99 gene ID import through exact transcript match from gffcompare and abbreviation match
3597	LL0000001264	923.761	-0.183936	0.124098	-1.48218	0.138292	0.948929	chr12	20412293	20485475	+	arhgap17a	Rho GTPase activating protein 17a	ENSDARG00000020488.10	550254	ZDB-GENE-050417-56	Entrez gene ID import through exact transcript match from gffcompare and abbreviation match	Ens99 gene ID import through exact transcript match from gffcompare and abbreviation match
3598	LL0000001383	293.229	-0.250581	0.168409	-1.48792	0.136771	0.948929	chr3	31042585	31058689	-	armc5	armadillo repeat containing 5	ENSDARG00000078083.5	569910	ZDB-GENE-030131-7382	Entrez gene ID import through exact transcript match from gffcompare and abbreviation match	Ens99 gene ID import through exact transcript match from gffcompare and abbreviation match
3599	LL0000003158	6.31741	-1.6183	1.09064	-1.4838	0.137861	0.948929	chr17	31125155	31127838	+	BX571712.3	si:dkeyp-9a1.2 [Source:NCBI gene;Acc:103909046]	ENSDARG00000098050.3	103909046		geneAbbrevConflict; gffcompare transcript match; overlap gene coordinates >50%	Ens99 gene ID import through exact transcript match from gffcompare and abbreviation match
3600	LL0000003903	52.6332	0.57756	0.388199	1.48779	0.136805	0.948929	chr3	25216734	25228234	+	c1qtnf6a	C1q and TNF related 6a	ENSDARG00000055175.6	565113	ZDB-GENE-080108-3	Entrez gene ID import through exact transcript match from gffcompare and abbreviation match	Ens99 gene ID import through exact transcript match from gffcompare and abbreviation match
3601	LL0000003927	171.981	0.419847	0.282199	1.48777	0.136811	0.948929	chr21	20795321	20932603	-	c6	complement component 6	ENSDARG00000093052.3	393611	ZDB-GENE-040426-1358	Entrez gene ID import through exact transcript match from gffcompare and abbreviation match	Ens99 gene ID import through exact transcript match from gffcompare and abbreviation match
3602	LL0000004167	196.218	-0.371954	0.251643	-1.4781	0.139381	0.948929	chrUn_KN150614v1	7174	9018	+	CABZ01050105.2	histone deacetylase complex subunit SAP30L-like [Source:NCBI gene;Acc:103910016]	ENSDARG00000111916.1	103910016		geneAbbrevConflict; gffcompare transcript match; overlap gene coordinates >90%	Ens99 gene ID import through exact transcript match from gffcompare and abbreviation match
3603	LL0000004615	306.288	-0.306263	0.206829	-1.48075	0.138672	0.948929	chr2	2619694	2625275	-	CABZ01088149.1	mitochondrial ubiquitin ligase activator of nfkb 1-A [Source:NCBI gene;Acc:402879]	ENSDARG00000114019.1	402879		geneAbbrevConflict; gffcompare transcript match; overlap gene coordinates >90%	Ens99 gene ID import through exact transcript match from gffcompare and abbreviation match
3604	LL0000004914	1573.17	-0.148871	0.100603	-1.47979	0.13893	0.948929	chr7	31796234	31831044	-	cars	cysteinyl-tRNA synthetase [Source:ZFIN;Acc:ZDB-GENE-030328-29]	ENSDARG00000036164.10	368284	ZDB-GENE-030328-29	Entrez gene ID import through exact transcript match from gffcompare and abbreviation match	geneAbbrev conflict with Ens99 but matches ZFIN alias
3605	LL0000005039	90.4154	0.480465	0.324143	1.48227	0.13827	0.948929	chr4	20177260	20199224	+	ccdc146	coiled-coil domain containing 146	ENSDARG00000004794.10	767671	ZDB-GENE-041210-217	Entrez gene ID import through exact transcript match from gffcompare and abbreviation match	Ens99 gene ID import through exact transcript match from gffcompare and abbreviation match
3606	LL0000005417	207.096	0.311403	0.209562	1.48597	0.137287	0.948929	chr19	8816657	8880688	-	celf3a	"cugbp, Elav-like family member 3a"	ENSDARG00000034668.7	57922	ZDB-GENE-000501-2	Entrez gene ID import through exact transcript match from gffcompare and abbreviation match	Ens99 gene ID import through exact transcript match from gffcompare and abbreviation match
3607	LL0000006196	1811.27	-0.198555	0.134166	-1.47991	0.138896	0.948929	chr18	7566007	7567957	+	CR318588.4	uncharacterized LOC795545 [Source:NCBI gene;Acc:795545]	ENSDARG00000095556.2	795545			Ens99 gene ID import on matching gene abbreviation and > 0.8 gene coordinate overlap using intersectBed
3608	LL0000006832	5.28433	-5.80076	3.91485	-1.48173	0.138411	0.948929	chr23	31401819	31403668	-	CR759830.1	uncharacterized LOC100535931 [Source:NCBI gene;Acc:100535931]	ENSDARG00000094050.2	100535931		geneAbbrevConflict; gffcompare transcript match; overlap gene coordinates >90%	geneAbbrevConflict; gffcompare transcript match; overlap gene coordinates >90%
3609	LL0000007102	15.8184	-1.08048	0.72779	-1.48461	0.137648	0.948929	chr4	42140245	42141546	-	CR854948.1		ENSDARG00000103675.2	NA		No transcript match by gffcompare	Ens99 gene ID import through exact transcript match from gffcompare and abbreviation match
3610	LL0000007517	39523	-0.606914	0.408755	-1.48479	0.1376	0.948929	chr20	55169000	55169889	-	CT027638.1		ENSDARG00000096403.3	NA		No transcript match by gffcompare	Ens99 gene ID import through exact transcript match from gffcompare and abbreviation match
3611	LL0000007710	6.08581	1.83703	1.24221	1.47884	0.139183	0.948929	chr23	42626534	42643126	+	CT997819.3	uncharacterized LOC101887009 [Source:NCBI gene;Acc:101887009]	ENSDARG00000117411.1	101887009		geneAbbrevConflict; gffcompare transcript match; overlap gene coordinates >50%	geneAbbrevConflict; gffcompare transcript match; overlap gene coordinates >90%
3612	LL0000007873	546.512	0.336331	0.227491	1.47844	0.139291	0.948929	chr21	45449733	45452829	+	CU207269.2		ENSDARG00000117307.1	101886224		"partial transcript overlap; ""j"" class in gffcompare; no abbreviation match"	Ens99 gene ID import through exact transcript match from gffcompare and abbreviation match
3613	LL0000008619	355.95	0.28386	0.191466	1.48256	0.138193	0.948929	chr2	42135611	42152700	+	cyp7b1	"cytochrome P450, family 7, subfamily B, polypeptide 1"	ENSDARG00000008858.10	570455	ZDB-GENE-070912-293	Entrez gene ID import through exact transcript match from gffcompare and abbreviation match	Ens99 gene ID import through exact transcript match from gffcompare and abbreviation match
3614	LL0000008794	692.674	-0.217176	0.146137	-1.48611	0.13725	0.948929	chr8	49065348	49089382	+	ddx51	DEAD (Asp-Glu-Ala-Asp) box polypeptide 51	ENSDARG00000025854.7	445387	ZDB-GENE-040927-28	Entrez gene ID import through exact transcript match from gffcompare and abbreviation match	Ens99 gene ID import through exact transcript match from gffcompare and abbreviation match
3615	LL0000009518	4101.43	-0.135775	0.091847	-1.47828	0.139333	0.948929	chr6	39064824	39080701	-	eif4bb	eukaryotic translation initiation factor 4Bb	ENSDARG00000010194.13	336619	ZDB-GENE-030131-8563	Entrez gene ID import through exact transcript match from gffcompare and abbreviation match	Ens99 gene ID import through exact transcript match from gffcompare and abbreviation match
3616	LL0000009714	13.2411	1.18516	0.798305	1.4846	0.137651	0.948929	chr23	21800331	21946659	-	ephb2a	eph receptor B2a	ENSDARG00000037373.10	562176	ZDB-GENE-070713-2	Entrez gene ID import through exact transcript match from gffcompare and abbreviation match	Ens99 gene ID import through exact transcript match from gffcompare and abbreviation match
3617	LL0000009801	601.387	0.184763	0.124196	1.48767	0.136838	0.948929	chr9	25171662	25181697	-	esd	esterase D/formylglutathione hydrolase	ENSDARG00000019496.10	550494	ZDB-GENE-050417-328	Entrez gene ID import through exact transcript match from gffcompare and abbreviation match	Ens99 gene ID import through exact transcript match from gffcompare and abbreviation match
3618	LL0000010037	743.625	-0.175913	0.118258	-1.48754	0.136873	0.948929	chr1	37312580	37362246	+	fam193a	family with sequence similarity 193 member A	ENSDARG00000102787.2	564207	ZDB-GENE-080917-25	Entrez gene ID import through exact transcript match from gffcompare and abbreviation match	Ens99 gene ID import through exact transcript match from gffcompare and abbreviation match
3619	LL0000010203	84.9832	0.451651	0.303966	1.48586	0.137316	0.948929	chr23	35468834	35483310	-	fbxo25	F-box protein 25	ENSDARG00000075172.4	403037	ZDB-GENE-040801-19	Entrez gene ID import through exact transcript match from gffcompare and abbreviation match	Ens99 gene ID import through exact transcript match from gffcompare and abbreviation match
3620	LL0000010462	31.2074	0.823602	0.555014	1.48393	0.137828	0.948929	chr18	48943875	48953002	+	FO681288.1	zinc/cadmium resistance protein-like [Source:NCBI gene;Acc:100002134]	ENSDARG00000054584.6	100002134		geneAbbrevConflict; gffcompare transcript match; overlap gene coordinates >50%	Ens99 gene ID import through exact transcript match from gffcompare and abbreviation match
3621	LL0000010708	52.2825	-0.573115	0.387846	-1.47769	0.139491	0.948929	chr3	25984753	25988345	-	FP101861.1	uncharacterized LOC101885347 [Source:NCBI gene;Acc:101885347]	ENSDARG00000097189.2	101885347		geneAbbrevConflict; gffcompare transcript match; overlap gene coordinates >90%	Ens99 gene ID import through exact transcript match from gffcompare and abbreviation match
3622	LL0000010755	6.03301	2.07483	1.40168	1.48024	0.138809	0.948929	chr1	59542001	59542908	-	FP236157.2		ENSDARG00000102872.2	NA			Ens99 gene ID import through exact transcript match from gffcompare and abbreviation match
3623	LL0000010997	1332.23	0.174392	0.11779	1.48054	0.13873	0.948929	chr3	32698413	32711280	+	fus	FUS RNA binding protein	ENSDARG00000037968.7	394058	ZDB-GENE-040426-1010	Entrez gene ID import through exact transcript match from gffcompare and abbreviation match	Ens99 gene ID import through exact transcript match from gffcompare and abbreviation match
3624	LL0000011342	272.126	0.314012	0.211146	1.48718	0.136968	0.948929	chr5	19884183	19932900	-	git2a	G protein-coupled receptor kinase interacting ArfGAP 2a	ENSDARG00000061915.7	793882	ZDB-GENE-060526-267	Entrez gene ID import through exact transcript match from gffcompare and abbreviation match	Ens99 gene ID import through exact transcript match from gffcompare and abbreviation match
3625	LL0000011740	94.5697	0.438518	0.29472	1.48792	0.136773	0.948929	chr16	13168830	13388931	-	grin2db	"glutamate receptor, ionotropic, N-methyl D-aspartate 2D, b"	ENSDARG00000070620.6	100149482	ZDB-GENE-100920-7	geneAbbrevConflict; gffcompare transcript match; overlap gene coordinates >90%	Ens99 gene ID import through exact transcript match from gffcompare and abbreviation match
3626	LL0000011942	95.8848	0.544001	0.368124	1.47776	0.139471	0.948929	chr8	20883613	20914860	-	haus5	"HAUS augmin-like complex, subunit 5"	ENSDARG00000019156.9	492797	ZDB-GENE-041114-150	Entrez gene ID import through exact transcript match from gffcompare and abbreviation match	Ens99 gene ID import through exact transcript match from gffcompare and abbreviation match
3627	LL0000012021	4811.92	-0.126761	0.0853308	-1.48552	0.137405	0.948929	chr17	28670132	28701283	+	hectd1	HECT domain containing 1	ENSDARG00000054213.8	100002034	ZDB-GENE-030616-153	Entrez gene ID import through exact transcript match from gffcompare and abbreviation match	Ens99 gene ID import through exact transcript match from gffcompare and abbreviation match
3628	LL0000012542	161.581	0.420449	0.282567	1.48796	0.136761	0.948929	chr9	46745155	46804674	+	igfbp2b	insulin-like growth factor binding protein 2b	ENSDARG00000031422.8	798920	ZDB-GENE-090107-3	Entrez gene ID import through exact transcript match from gffcompare and abbreviation match	Ens99 gene ID import through exact transcript match from gffcompare and abbreviation match
3629	LL0000012973	85.5523	0.453221	0.304739	1.48724	0.136951	0.948929	chr6	39923041	39993080	+	itpr1a	"inositol 1,4,5-trisphosphate receptor, type 1a"	ENSDARG00000014655.11	567611	ZDB-GENE-070604-3	Entrez gene ID import through exact transcript match from gffcompare and abbreviation match	Ens99 gene ID import through exact transcript match from gffcompare and abbreviation match
3630	LL0000013786	4.69689	-1.83056	1.23029	-1.48791	0.136776	0.948929	chr16	420122	513158	+	LO017841.1		ENSDARG00000117782.1	NA		No transcript match by gffcompare	Ens99 gene ID import through exact transcript match from gffcompare and abbreviation match
3631	LL0000015219	5.34075	-5.81638	3.91476	-1.48576	0.137344	0.948929	chr8	34932076	34934212	+	LOC101885891	E3 ubiquitin-protein ligase RBBP6-like	ENSDARG00000111462.1	101885891		Entrez gene ID import through exact transcript match from gffcompare and abbreviation match	Ens99 gene ID import by transcript match; but abbreviation conflict and limited gene overlap; may be complex gene structure or incorrect Ensembl assignment
3632	LL0000016716	86.5902	-0.461583	0.310978	-1.48429	0.137731	0.948929	chr4	39040768	39050134	-	LOC108183728	"uncharacterized LOC108183728,non-coding"		108183728		Entrez gene ID import through exact transcript match from gffcompare and abbreviation match	no overlapping transcript based on gffcompare
3633	LL0000017277	17.6488	1.07874	0.725224	1.48746	0.136893	0.948929	chr22	8242406	8248358	-	LOC110438269	uncharacterized LOC110438269		110438269		Entrez gene ID import through exact transcript match from gffcompare and abbreviation match	multiple overlapping gene/transcript annotations preventing unambiguous assignment of Ens99 gene ID
3634	LL0000017722	6.57705	1.98978	1.34497	1.47943	0.139026	0.948929	chr4	52892782	52895371	-	LOC110439526	uncharacterized LOC110439526		110439526		Entrez gene ID import through exact transcript match from gffcompare and abbreviation match	no overlapping transcript based on gffcompare
3635	LL0000018506	141.315	0.373893	0.251172	1.4886	0.136593	0.948929	chr15	33070939	33073200	+	mab21l1	mab-21-like 1	ENSDARG00000102047.2	246091	ZDB-GENE-020516-1	Entrez gene ID import through exact transcript match from gffcompare and abbreviation match	Ens99 gene ID import through exact transcript match from gffcompare and abbreviation match
3636	LL0000020299	43.5015	0.592065	0.399844	1.48074	0.138676	0.948929	chr11	29999414	30090019	+	nhsb	Nance-Horan syndrome b (congenital cataracts and dental anomalies)	ENSDARG00000079977.4	559636	ZDB-GENE-090617-2	Entrez gene ID import through exact transcript match from gffcompare and abbreviation match	Ens99 gene ID import through exact transcript match from gffcompare and abbreviation match
3637	LL0000020484	1027.73	0.155031	0.104774	1.47968	0.138959	0.948929	chr5	65676304	65782882	-	notch1b	notch receptor 1b	ENSDARG00000052094.9	794892	ZDB-GENE-990415-183	Entrez gene ID import through exact transcript match from gffcompare and abbreviation match	Ens99 gene ID import through exact transcript match from gffcompare and abbreviation match
3638	LL0000020544	4190.57	0.143443	0.0965071	1.48634	0.137188	0.948929	chr5	41260241	41307593	-	npr3	natriuretic peptide receptor 3	ENSDARG00000035253.9	569395	ZDB-GENE-060531-91	Entrez gene ID import through exact transcript match from gffcompare and abbreviation match	Ens99 gene ID import through exact transcript match from gffcompare and abbreviation match
3639	LL0000021237	6.23767	-2.38408	1.61347	-1.47762	0.139511	0.948929	chr24	29933572	29997190	-	palmdb	palmdelphin b	ENSDARG00000034321.9	100000814	ZDB-GENE-090713-3	Entrez gene ID import through exact transcript match from gffcompare and abbreviation match	Ens99 gene ID import on gene abbreviation and default intersectBed stringency for gene coordinate overlap
3640	LL0000021459	1450.98	0.158725	0.107332	1.47882	0.139189	0.948929	chr7	9079849	9277227	+	pcsk6	proprotein convertase subtilisin/kexin type 6	ENSDARG00000104574.3	794305	ZDB-GENE-100908-1	Entrez gene ID import through exact transcript match from gffcompare and abbreviation match	Ens99 gene ID import through exact transcript match from gffcompare and abbreviation match
3641	LL0000021666	168.292	-0.320564	0.216232	-1.4825	0.138208	0.948929	chr15	5115802	5148793	+	pgm2l1	phosphoglucomutase 2-like 1	ENSDARG00000014704.11	449945	ZDB-GENE-041008-205	Entrez gene ID import through exact transcript match from gffcompare and abbreviation match	Ens99 gene ID import through exact transcript match from gffcompare and abbreviation match
3642	LL0000021725	2727.23	-0.150049	0.101565	-1.47737	0.139577	0.948929	chr15	17943094	18096003	-	phldb1b	"pleckstrin homology-like domain, family B, member 1b"	ENSDARG00000079378.5	570275	ZDB-GENE-121114-8	Entrez gene ID import through exact transcript match from gffcompare and abbreviation match	Ens99 gene ID import through exact transcript match from gffcompare and abbreviation match
3643	LL0000022806	1757.11	0.213501	0.144238	1.48021	0.138818	0.948929	chr2	33967355	33993794	-	ptch2	patched 2	ENSDARG00000055026.7	30181	ZDB-GENE-980526-44	Entrez gene ID import through exact transcript match from gffcompare and abbreviation match	Ens99 gene ID import through exact transcript match from gffcompare and abbreviation match
3644	LL0000022909	11.6499	-1.14649	0.774376	-1.48054	0.13873	0.948929	chr6	13920479	13987964	+	ptprnb	protein tyrosine phosphatase receptor type Nb	ENSDARG00000077047.5	564351	ZDB-GENE-100505-1	Entrez gene ID import through exact transcript match from gffcompare and abbreviation match	Ens99 gene ID import through exact transcript match from gffcompare and abbreviation match
3645	LL0000024248	224.09	-0.318625	0.215024	-1.48181	0.138391	0.948929	chr21	24529203	24535645	-	sc5d	sterol-C5-desaturase	ENSDARG00000044642.6	447891	ZDB-GENE-040912-56	Entrez gene ID import through exact transcript match from gffcompare and abbreviation match	Ens99 gene ID import through exact transcript match from gffcompare and abbreviation match
3646	LL0000024271	15.6462	-1.05025	0.710906	-1.47734	0.139584	0.948929	chr17	12159529	12175772	+	sccpdha	saccharopine dehydrogenase a [Source:ZFIN;Acc:ZDB-GENE-040718-51]	ENSDARG00000075766.5	436632	ZDB-GENE-040718-51	Entrez gene ID import through exact transcript match from gffcompare and abbreviation match	geneAbbrev conflict with Ens99 but matches ZFIN alias
3647	LL0000024557	537.564	-0.237001	0.160006	-1.4812	0.138553	0.948929	chr13	23897975	23901732	+	sf3b5	"splicing factor 3b, subunit 5"	ENSDARG00000016855.6	436751	ZDB-GENE-040718-181	Entrez gene ID import through exact transcript match from gffcompare and abbreviation match	Ens99 gene ID import through exact transcript match from gffcompare and abbreviation match
3648	LL0000025143	1131.05	0.187376	0.126228	1.48443	0.137694	0.948929	chr1	9100447	9114936	-	si:ch211-14k19.8	si:ch211-14k19.8	ENSDARG00000088975.5	567378	ZDB-GENE-051214-4	Entrez gene ID import through exact transcript match from gffcompare and abbreviation match	Ens99 gene ID import through exact transcript match from gffcompare and abbreviation match
3649	LL0000025635	1031.35	0.187274	0.126355	1.48212	0.138308	0.948929	chr14	23518110	23592876	+	si:ch211-221f10.2	si:ch211-221f10.2	ENSDARG00000076547.5	336563	ZDB-GENE-140106-124	geneAbbrevConflict; gffcompare transcript match; overlap gene coordinates >90%	Ens99 gene ID import through exact transcript match from gffcompare and abbreviation match
3650	LL0000026006	4.87063	5.78634	3.91615	1.47756	0.139526	0.948929	chr22	38229297	38240170	+	si:ch211-284e20.8	si:ch211-284e20.8	ENSDARG00000070918.6	563738	ZDB-GENE-050208-451	Entrez gene ID import through exact transcript match from gffcompare and abbreviation match	Ens99 gene ID import through exact transcript match from gffcompare and abbreviation match
3651	LL0000026713	599.847	-0.184953	0.12464	-1.48389	0.137837	0.948929	chr16	43765993	43819727	+	si:dkey-122a22.2	si:dkey-122a22.2	ENSDARG00000095821.2	568911	ZDB-GENE-110411-93	Entrez gene ID import through exact transcript match from gffcompare and abbreviation match	Ens99 gene ID import through exact transcript match from gffcompare and abbreviation match
3652	LL0000027132	22.1243	0.930177	0.626161	1.48552	0.137405	0.948929	chr12	34732262	34733438	+	si:dkey-21c1.8	si:dkey-21c1.8	ENSDARG00000100121.2	NA	ZDB-GENE-141216-126	No transcript match by gffcompare	Ens99 gene ID import through exact transcript match from gffcompare and abbreviation match
3653	LL0000027405	218.446	0.309745	0.209185	1.48072	0.138681	0.948929	chr6	6667922	6673845	-	si:dkey-261j15.2	si:dkey-261j15.2	ENSDARG00000096411.2	794828	ZDB-GENE-120215-69	Entrez gene ID import through exact transcript match from gffcompare and abbreviation match	Ens99 gene ID import through exact transcript match from gffcompare and abbreviation match
3654	LL0000028341	56.3647	0.593072	0.399185	1.48571	0.137357	0.948929	chr22	6393223	6404943	-	si:rp71-1i20.2	si:rp71-1i20.2	ENSDARG00000043198.8	554678	ZDB-GENE-040724-207	Entrez gene ID import through exact transcript match from gffcompare and abbreviation match	Ens99 gene ID import through exact transcript match from gffcompare and abbreviation match
3655	LL0000028562	282.938	0.31326	0.210486	1.48827	0.13668	0.948929	chr2	2021018	2096096	-	slc22a23	solute carrier family 22 member 23	ENSDARG00000078856.5	555979	ZDB-GENE-030131-3564	Entrez gene ID import through exact transcript match from gffcompare and abbreviation match	Ens99 gene ID import through exact transcript match from gffcompare and abbreviation match
3656	LL0000028691	624.697	-0.223996	0.150911	-1.4843	0.13773	0.948929	chr18	34156598	34171280	-	slc33a1	solute carrier family 33 member 1	ENSDARG00000020085.10	394083	ZDB-GENE-040426-1241	Entrez gene ID import through exact transcript match from gffcompare and abbreviation match	Ens99 gene ID import through exact transcript match from gffcompare and abbreviation match
3657	LL0000028705	557.129	-0.190029	0.127825	-1.48664	0.13711	0.948929	chr25	3347461	3357948	+	slc35b4	solute carrier family 35 member B4	ENSDARG00000071087.4	323737	ZDB-GENE-030131-2457	Entrez gene ID import through exact transcript match from gffcompare and abbreviation match	Ens99 gene ID import through exact transcript match from gffcompare and abbreviation match
3658	LL0000028990	100.9	0.393169	0.265271	1.48214	0.138302	0.948929	chr7	62004048	62009910	+	smim20	small integral membrane protein 20	ENSDARG00000112670.1	100330558	ZDB-GENE-131002-2	Entrez gene ID import through exact transcript match from gffcompare and abbreviation match	Ens99 gene ID import through exact transcript match from gffcompare and abbreviation match
3659	LL0000029048	296.357	-0.245787	0.165403	-1.48598	0.137283	0.948929	chr1	28043287	28089692	-	snapc3	"small nuclear RNA activating complex, polypeptide 3"	ENSDARG00000101474.2	394090	ZDB-GENE-040426-971	Entrez gene ID import through exact transcript match from gffcompare and abbreviation match	Ens99 gene ID import through exact transcript match from gffcompare and abbreviation match
3660	LL0000029078	1104.45	-0.203068	0.137432	-1.47759	0.139519	0.948929	chr19	1872794	1877751	+	snrpd1	small nuclear ribonucleoprotein D1 polypeptide	ENSDARG00000011648.10	192331	ZDB-GENE-020419-14	Entrez gene ID import through exact transcript match from gffcompare and abbreviation match	Ens99 gene ID import through exact transcript match from gffcompare and abbreviation match
3661	LL0000029249	343.509	-0.24743	0.167135	-1.48042	0.138761	0.948929	chr18	5530083	5542433	-	spata5l1	spermatogenesis associated 5-like 1	ENSDARG00000061763.7	767648	ZDB-GENE-060929-204	Entrez gene ID import through exact transcript match from gffcompare and abbreviation match	Ens99 gene ID import through exact transcript match from gffcompare and abbreviation match
3662	LL0000029672	1761.76	-0.452719	0.306096	-1.47901	0.139138	0.948929	chr11	43375326	43388063	+	sult6b1	"sulfotransferase family, cytosolic, 6b, member 1"	ENSDARG00000086826.4	322462	ZDB-GENE-050417-228	Entrez gene ID import through exact transcript match from gffcompare and abbreviation match	Ens99 gene ID import through exact transcript match from gffcompare and abbreviation match
3663	LL0000029807	1605.48	-0.156933	0.10567	-1.48513	0.137509	0.948929	chr23	24501901	24509221	+	szrd1	SUZ RNA binding domain containing 1	ENSDARG00000056338.5	554231	ZDB-GENE-050522-55	Entrez gene ID import through exact transcript match from gffcompare and abbreviation match	Ens99 gene ID import through exact transcript match from gffcompare and abbreviation match
3664	LL0000029897	489.762	-0.235022	0.158688	-1.48103	0.138597	0.948929	chr8	18545185	18562979	+	tab3	TGF-beta activated kinase 1 (MAP3K7) binding protein 3	ENSDARG00000062063.7	566547	ZDB-GENE-060503-408	Entrez gene ID import through exact transcript match from gffcompare and abbreviation match	Ens99 gene ID import through exact transcript match from gffcompare and abbreviation match
3665	LL0000030595	862.922	-0.165352	0.111493	-1.48307	0.138055	0.948929	chr11	14071689	14102158	-	tmem259	transmembrane protein 259	ENSDARG00000060442.5	571445	ZDB-GENE-080225-14	Entrez gene ID import through exact transcript match from gffcompare and abbreviation match	Ens99 gene ID import through exact transcript match from gffcompare and abbreviation match
3666	LL0000031218	286.145	-0.304801	0.205048	-1.48649	0.13715	0.948929	chr18	41542281	41547352	+	tsen34	TSEN34 tRNA splicing endonuclease subunit	ENSDARG00000061370.6	565995	ZDB-GENE-050419-115	Entrez gene ID import through exact transcript match from gffcompare and abbreviation match	Ens99 gene ID import through exact transcript match from gffcompare and abbreviation match
3667	LL0000031280	155.328	0.347464	0.234578	1.48123	0.138545	0.948929	chr17	22029242	22072011	-	ttbk1b	tau tubulin kinase 1b	ENSDARG00000056659.7	100000353	ZDB-GENE-100609-5	Entrez gene ID import through exact transcript match from gffcompare and abbreviation match	Ens99 gene ID import through exact transcript match from gffcompare and abbreviation match
3668	LL0000031640	890.928	0.176125	0.11856	1.48554	0.1374	0.948929	chr3	45778741	45818361	+	unkl	unk like zinc finger	ENSDARG00000037838.7	565405	ZDB-GENE-131120-196	Entrez gene ID import through exact transcript match from gffcompare and abbreviation match	Ens99 gene ID import through exact transcript match from gffcompare and abbreviation match
3669	LL0000031961	508.077	-0.268819	0.181426	-1.4817	0.138419	0.948929	chr17	733656	735573	-	wars	tryptophanyl-tRNA synthetase [Source:ZFIN;Acc:ZDB-GENE-040426-1742]	ENSDARG00000100954.2	108179007	ZDB-GENE-040426-1742	Entrez gene ID import through exact transcript match from gffcompare and abbreviation match	geneAbbrev conflict with Ens99 but matches ZFIN alias
3670	LL0000032086	1274.95	0.172763	0.116516	1.48274	0.138144	0.948929	chr10	32104305	32123204	+	wnt11r	"wingless-type MMTV integration site family, member 11, related [Source:ZFIN;Acc:ZDB-GENE-980526-249]"	ENSDARG00000014796.8	30283	ZDB-GENE-980526-249	Entrez gene ID import through exact transcript match from gffcompare and abbreviation match	geneAbbrev conflict with Ens99 but matches ZFIN alias
3671	LL0000032091	70.3617	0.509339	0.34403	1.48051	0.138738	0.948929	chr12	22258470	22307190	+	wnt3	"wingless-type MMTV integration site family, member 3"	ENSDARG00000038990.10	569420	ZDB-GENE-081003-1	Entrez gene ID import through exact transcript match from gffcompare and abbreviation match	Ens99 gene ID import through exact transcript match from gffcompare and abbreviation match
3672	LL0000038347	1799.67	-0.154035	0.10402	-1.48083	0.138653	0.948929	chr9	11664797	11676491	-	zc3h15	zinc finger CCCH-type containing 15	ENSDARG00000015889.8	334307	ZDB-GENE-030131-6239	Entrez gene ID import through exact transcript match from gffcompare and abbreviation match	Ens99 gene ID import through exact transcript match from gffcompare and abbreviation match
3673	LL0000038858	1114.75	-0.177451	0.119894	-1.48007	0.138855	0.948929	chr9	21826724	21831588	+	zgc:162944	zgc:162944	ENSDARG00000069846.5	569993	ZDB-GENE-070424-75	Entrez gene ID import through exact transcript match from gffcompare and abbreviation match	Ens99 gene ID import through exact transcript match from gffcompare and abbreviation match
3674	LL0000038893	275.746	-0.273362	0.184895	-1.47847	0.139281	0.948929	chr21	32021266	32036723	-	zgc:165573	zgc:165573	ENSDARG00000102482.2	100073329	ZDB-GENE-070615-27	Entrez gene ID import through exact transcript match from gffcompare and abbreviation match	Ens99 gene ID import through exact transcript match from gffcompare and abbreviation match
3675	LL0000038916	38.404	0.839531	0.56775	1.4787	0.139221	0.948929	chr22	6546697	6562618	-	zgc:171490	zgc:171490	ENSDARG00000071643.5	558926	ZDB-GENE-080204-29	Entrez gene ID import through exact transcript match from gffcompare and abbreviation match	Ens99 gene ID import through exact transcript match from gffcompare and abbreviation match
3676	LL0000039167	4.21972	-1.95971	1.32229	-1.48206	0.138323	0.948929	chr7	58751504	58759890	+	zgc:56231	zgc:56231	ENSDARG00000010332.8	406257	ZDB-GENE-040426-1914	Entrez gene ID import through exact transcript match from gffcompare and abbreviation match	Ens99 gene ID import through exact transcript match from gffcompare and abbreviation match
3677	LL0000039793	72.8617	0.465087	0.314475	1.47893	0.139158	0.948929	chr8	1433648	1448231	+	efna5b	ephrin-A5b	ENSDARG00000098625.2	30223	ZDB-GENE-980526-186	Entrez gene ID import through exact transcript match from gffcompare and abbreviation match	Ens99 gene ID import through exact transcript match from gffcompare and abbreviation match
3678	LL0000040111	277.463	0.316702	0.213488	1.48347	0.137951	0.948929	chr16	10865561	10994578	+	pou2f2a	POU class 2 homeobox 2a	ENSDARG00000019658.12	557055	ZDB-GENE-060310-2	Entrez gene ID import through exact transcript match from gffcompare and abbreviation match	Ens99 gene ID import through exact transcript match from gffcompare and abbreviation match
3679	LL0000012170	5017.07	0.135561	0.0917817	1.47699	0.139677	0.949047	chr1	38122945	38182155	-	hmgb2a	high mobility group box 2a	ENSDARG00000029722.7	641484	ZDB-GENE-051120-126	Entrez gene ID import through exact transcript match from gffcompare and abbreviation match	Ens99 gene ID import through exact transcript match from gffcompare and abbreviation match
3680	LL0000021732	163.568	-0.32009	0.216697	-1.47713	0.13964	0.949047	chr6	3710628	3713117	+	phospho2	"phosphatase, orphan 2"	ENSDARG00000102202.2	799638	ZDB-GENE-080204-104	Entrez gene ID import through exact transcript match from gffcompare and abbreviation match	Ens99 gene ID import through exact transcript match from gffcompare and abbreviation match
3681	LL0000023245	293.244	0.277147	0.187694	1.47659	0.139785	0.949091	chr25	25453221	25502734	+	rassf7a	Ras association domain family member 7a	ENSDARG00000079917.6	564485	ZDB-GENE-091013-3	Entrez gene ID import through exact transcript match from gffcompare and abbreviation match	Ens99 gene ID import through exact transcript match from gffcompare and abbreviation match
3682	LL0000025557	527.617	-0.217377	0.14722	-1.47654	0.139798	0.949091	chr22	8979865	8996339	+	si:ch211-213a13.1	si:ch211-213a13.1	ENSDARG00000090600.5	100535646	ZDB-GENE-050208-471	Entrez gene ID import through exact transcript match from gffcompare and abbreviation match	Ens99 gene ID import through exact transcript match from gffcompare and abbreviation match
3683	LL0000031313	826.987	-0.171218	0.115952	-1.47663	0.139775	0.949091	chr17	26611929	26692620	+	ttc7b	tetratricopeptide repeat domain 7B	ENSDARG00000061207.8	568039	ZDB-GENE-070105-3	Entrez gene ID import through exact transcript match from gffcompare and abbreviation match	Ens99 gene ID import through exact transcript match from gffcompare and abbreviation match
3684	LL0000000495	40755.1	0.152554	0.103367	1.47586	0.139982	0.949314	chr14	26759290	26796334	+	ahnak	AHNAK nucleoprotein	ENSDARG00000061764.9	559276	ZDB-GENE-030131-8719	Entrez gene ID import through exact transcript match from gffcompare and abbreviation match	Ens99 gene ID import through exact transcript match from gffcompare and abbreviation match
3685	LL0000001886	337.222	0.285065	0.193113	1.47615	0.139902	0.949314	chr23	20012609	20051396	-	bgnb	biglycan b	ENSDARG00000002945.13	792197	ZDB-GENE-040426-21	Entrez gene ID import through exact transcript match from gffcompare and abbreviation match	Ens99 gene ID import through exact transcript match from gffcompare and abbreviation match
3686	LL0000020356	386.746	0.237188	0.160697	1.476	0.139945	0.949314	chr23	14257638	14404128	-	nkain4	sodium/potassium transporting ATPase interacting 4	ENSDARG00000062699.7	100002876	ZDB-GENE-080204-60	Entrez gene ID import through exact transcript match from gffcompare and abbreviation match	Ens99 gene ID import through exact transcript match from gffcompare and abbreviation match
3687	LL0000031897	645.97	-0.202002	0.136856	-1.47602	0.139939	0.949314	chr24	9895851	9960316	-	vps41	VPS41 subunit of HOPS complex	ENSDARG00000063573.8	563215	ZDB-GENE-030131-6671	Entrez gene ID import through exact transcript match from gffcompare and abbreviation match	Ens99 gene ID import through exact transcript match from gffcompare and abbreviation match
3688	LL0000009646	312.85	0.247748	0.167962	1.47502	0.140206	0.949349	chr24	6673200	6685093	+	enkur	"enkurin, TRPC channel interacting protein"	ENSDARG00000031248.6	402794	ZDB-GENE-070718-1	Entrez gene ID import through exact transcript match from gffcompare and abbreviation match	Ens99 gene ID import through exact transcript match from gffcompare and abbreviation match
3689	LL0000010198	49.5172	-0.62087	0.420745	-1.47564	0.14004	0.949349	chr24	15655069	15669567	+	fbxo15	F-box protein 15	ENSDARG00000016897.11	560664	ZDB-GENE-080416-4	Entrez gene ID import through exact transcript match from gffcompare and abbreviation match	Ens99 gene ID import through exact transcript match from gffcompare and abbreviation match
3690	LL0000023048	511.967	-0.203757	0.138141	-1.47499	0.140215	0.949349	chr20	32009270	32045182	-	rab32a	"RAB32a, member RAS oncogene family"	ENSDARG00000029036.5	378969	ZDB-GENE-031006-10	Entrez gene ID import through exact transcript match from gffcompare and abbreviation match	Ens99 gene ID import through exact transcript match from gffcompare and abbreviation match
3691	LL0000029225	849.295	-0.20487	0.138873	-1.47523	0.14015	0.949349	chr19	11984725	12018446	+	spag1a	sperm associated antigen 1a	ENSDARG00000004017.10	564953	ZDB-GENE-030131-9443	Entrez gene ID import through exact transcript match from gffcompare and abbreviation match	Ens99 gene ID import on matching gene abbreviation and > 0.8 gene coordinate overlap using intersectBed
3692	LL0000031034	688.76	-0.188741	0.127922	-1.47544	0.140093	0.949349	chr19	35721015	35733422	-	trappc3	trafficking protein particle complex 3	ENSDARG00000045364.4	445207	ZDB-GENE-040801-120	Entrez gene ID import through exact transcript match from gffcompare and abbreviation match	Ens99 gene ID import through exact transcript match from gffcompare and abbreviation match
3693	LL0000033536	5.18411	-5.77531	3.91499	-1.47518	0.140164	0.949349	chr16	51897771	51932428	-	XLOC_011119			NA			no overlapping transcript based on gffcompare
3694	LL0000031794	1631.12	-0.157902	0.107075	-1.47468	0.140298	0.949653	chr5	28271221	28280954	+	vamp8	vesicle-associated membrane protein 8 (endobrevin)	ENSDARG00000024116.5	327007	ZDB-GENE-030131-5215	Entrez gene ID import through exact transcript match from gffcompare and abbreviation match	Ens99 gene ID import through exact transcript match from gffcompare and abbreviation match
3695	LL0000016993	48.6193	0.665085	0.451071	1.47446	0.140358	0.949803	chr2	45519105	45539101	+	LOC110437760	AT-hook-containing transcription factor-like		110437760		Entrez gene ID import through exact transcript match from gffcompare and abbreviation match	multiple overlapping gene/transcript annotations preventing unambiguous assignment of Ens99 gene ID
3696	LL0000001109	411.676	0.321053	0.217918	1.47327	0.140678	0.950744	chr14	46410766	46434196	+	anxa5a	annexin A5a	ENSDARG00000026406.8	557578	ZDB-GENE-080220-29	Entrez gene ID import through exact transcript match from gffcompare and abbreviation match	Ens99 gene ID import through exact transcript match from gffcompare and abbreviation match
3697	LL0000019962	428.021	-0.22531	0.152912	-1.47347	0.140625	0.950744	chr7	59200481	59210934	-	nagk	N-acetylglucosamine kinase	ENSDARG00000099116.3	100126013	ZDB-GENE-070928-19	Entrez gene ID import through exact transcript match from gffcompare and abbreviation match	Ens99 gene ID import through exact transcript match from gffcompare and abbreviation match
3698	LL0000029738	121.638	0.410416	0.278538	1.47346	0.140627	0.950744	chr8	31119302	31148580	+	syn1	synapsin I	ENSDARG00000060368.7	570672	ZDB-GENE-081105-93	Entrez gene ID import through exact transcript match from gffcompare and abbreviation match	Ens99 gene ID import through exact transcript match from gffcompare and abbreviation match
3699	LL0000030438	859.078	0.18054	0.122547	1.47324	0.140688	0.950744	chr24	33708768	33756177	-	tmeff1b	transmembrane protein with EGF-like and two follistatin-like domains 1b	ENSDARG00000056740.6	553511	ZDB-GENE-050706-143	Entrez gene ID import through exact transcript match from gffcompare and abbreviation match	Ens99 gene ID import through exact transcript match from gffcompare and abbreviation match
3700	LL0000039255	1896.32	-0.148319	0.10064	-1.47376	0.140546	0.950744	chr19	3135271	3234924	+	zgc:86598	zgc:86598	ENSDARG00000014222.12	415254	ZDB-GENE-040625-181	Entrez gene ID import through exact transcript match from gffcompare and abbreviation match	Ens99 gene ID import through exact transcript match from gffcompare and abbreviation match
3701	LL0000012947	576.699	-0.210564	0.142943	-1.47306	0.140736	0.950812	chr11	10975012	11020857	+	itgb6	"integrin, beta 6"	ENSDARG00000002494.9	100499533	ZDB-GENE-100812-2	Entrez gene ID import through exact transcript match from gffcompare and abbreviation match	Ens99 gene ID import through exact transcript match from gffcompare and abbreviation match
3702	LL0000012247	473.489	0.202491	0.137543	1.4722	0.140966	0.951584	chr19	19754950	19780245	+	hoxa3a	homeobox A3a	ENSDARG00000103862.2	58049	ZDB-GENE-000823-3	Entrez gene ID import through exact transcript match from gffcompare and abbreviation match	geneAbbrevConflict; gffcompare transcript match; overlap gene coordinates >90%
3703	LL0000012927	805.348	-0.201094	0.136609	-1.47204	0.14101	0.951584	chr23	33447625	33558161	-	itga5	"integrin, alpha 5 (fibronectin receptor, alpha polypeptide)"	ENSDARG00000006353.12	386787	ZDB-GENE-031116-52	Entrez gene ID import through exact transcript match from gffcompare and abbreviation match	Ens99 gene ID import through exact transcript match from gffcompare and abbreviation match
3704	LL0000020686	1686.62	0.180326	0.122522	1.47179	0.141078	0.951584	chr3	25708549	25814097	-	ntn1b	netrin 1b	ENSDARG00000022531.7	30192	ZDB-GENE-990415-168	Entrez gene ID import through exact transcript match from gffcompare and abbreviation match	Ens99 gene ID import through exact transcript match from gffcompare and abbreviation match
3705	LL0000022114	1282.64	0.152947	0.103903	1.47202	0.141015	0.951584	chr7	34687969	34776900	+	plekhg4	"pleckstrin homology domain containing, family G (with RhoGef domain) member 4"	ENSDARG00000075964.5	326099	ZDB-GENE-030131-4824	Entrez gene ID import through exact transcript match from gffcompare and abbreviation match	Ens99 gene ID import through exact transcript match from gffcompare and abbreviation match
3706	LL0000026499	28.555	0.919543	0.624687	1.47201	0.141019	0.951584	chr6	43000253	43007398	-	si:ch73-361p23.3	si:ch73-361p23.3	ENSDARG00000087225.3	100330352	ZDB-GENE-130530-906	Entrez gene ID import through exact transcript match from gffcompare and abbreviation match	Ens99 gene ID import through exact transcript match from gffcompare and abbreviation match
3707	LL0000028677	31.0272	0.726884	0.493869	1.47182	0.141071	0.951584	chr14	68778	78947	-	slc2a9l2	"solute carrier family 2 member 9, like 2"		798023	ZDB-GENE-030131-4706	Entrez gene ID import through exact transcript match from gffcompare and abbreviation match	multiple overlapping gene/transcript annotations preventing unambiguous assignment of Ens99 gene ID
3708	LL0000009355	423.536	-0.230462	0.156602	-1.47164	0.141117	0.951589	chr15	6926987	6946286	-	ech1	"enoyl CoA hydratase 1, peroxisomal"	ENSDARG00000012915.10	450048	ZDB-GENE-041010-170	Entrez gene ID import through exact transcript match from gffcompare and abbreviation match	Ens99 gene ID import through exact transcript match from gffcompare and abbreviation match
3709	LL0000005057	83.3578	0.435055	0.296345	1.46807	0.142086	0.953433	chr17	14425193	14443278	+	ccdc175	coiled-coil domain containing 175	ENSDARG00000089320.4	557827	ZDB-GENE-101202-3	Entrez gene ID import through exact transcript match from gffcompare and abbreviation match	Ens99 gene ID import through exact transcript match from gffcompare and abbreviation match
3710	LL0000005508	127.508	0.389264	0.265187	1.46788	0.142136	0.953433	chr13	24717880	24743151	+	cfap43	cilia and flagella associated protein 43	ENSDARG00000001825.11	568701	ZDB-GENE-080815-3	Entrez gene ID import through exact transcript match from gffcompare and abbreviation match	Ens99 gene ID import through exact transcript match from gffcompare and abbreviation match
3711	LL0000006871	63.2199	-0.512188	0.348952	-1.46779	0.142161	0.953433	chr13	28406833	28414559	+	CR762431.1		ENSDARG00000092448.3	101882784		geneAbbrevConflict; gffcompare transcript match; overlap gene coordinates >90%	Ens99 gene ID import through exact transcript match from gffcompare and abbreviation match
3712	LL0000006942	6.9714	-1.55666	1.06047	-1.46789	0.142134	0.953433	chr5	10718585	10721563	+	CR790366.2	si:dkey-245m3.2 [Source:NCBI gene;Acc:101886396]	ENSDARG00000097106.3	101886396		geneAbbrevConflict; gffcompare transcript match; overlap gene coordinates >90%	Ens99 gene ID import through exact transcript match from gffcompare and abbreviation match
3713	LL0000008296	6.04691	1.82281	1.23982	1.47022	0.141503	0.953433	chr6	4001317	4004456	+	CU914157.1		ENSDARG00000096825.2	100307084		geneAbbrevConflict; gffcompare transcript match; overlap gene coordinates >50%	Ens99 gene ID import through exact transcript match from gffcompare and abbreviation match
3714	LL0000009530	642.584	-0.203888	0.138761	-1.46934	0.14174	0.953433	chr6	40922320	40947673	+	eif4enif1	eukaryotic translation initiation factor 4E nuclear import factor 1	ENSDARG00000016177.10	541411	ZDB-GENE-050320-113	Entrez gene ID import through exact transcript match from gffcompare and abbreviation match	Ens99 gene ID import through exact transcript match from gffcompare and abbreviation match
3715	LL0000009621	1913.48	0.167533	0.113978	1.46987	0.141596	0.953433	chr13	2925312	3002495	-	EML4	echinoderm microtubule associated protein like 4 [Source:NCBI gene;Acc:100334728]	ENSDARG00000109443.1	100334728		geneAbbrevConflict; gffcompare transcript match; overlap gene coordinates >90%	Ens99 gene ID import through exact transcript match from gffcompare and abbreviation match
3716	LL0000010349	581.614	-0.207259	0.141169	-1.46816	0.14206	0.953433	chr7	34290051	34293073	+	fibinb	fin bud initiation factor b	ENSDARG00000087196.5	550571	ZDB-GENE-050417-423	"partial transcript match; ""j"" class in gffcompare; abbreviation match"	Ens99 gene ID import through exact transcript match from gffcompare and abbreviation match
3717	LL0000010479	6.41552	-1.69391	1.15279	-1.46941	0.141722	0.953433	chr11	44100339	44120354	-	FO704721.2		ENSDARG00000117425.1	NA			geneAbbrevConflict; gffcompare transcript match; overlap gene coordinates >90%
3718	LL0000012036	227.335	0.290732	0.197735	1.47031	0.141477	0.953433	chr6	41510130	41536624	-	hemk1	HemK methyltransferase family member 1	ENSDARG00000078894.4	560620	ZDB-GENE-050208-185	Entrez gene ID import through exact transcript match from gffcompare and abbreviation match	Ens99 gene ID import through exact transcript match from gffcompare and abbreviation match
3719	LL0000019348	2549.06	0.179418	0.12214	1.46896	0.141844	0.953433	chr12	10366617	10381282	-	mki67	marker of proliferation Ki-67	ENSDARG00000091150.4	564521	ZDB-GENE-030131-9771	Entrez gene ID import through exact transcript match from gffcompare and abbreviation match	Ens99 gene ID import through exact transcript match from gffcompare and abbreviation match
3720	LL0000019681	1775.77	-0.173725	0.118329	-1.46816	0.14206	0.953433	chr7	38667066	38678090	+	mtch2	mitochondrial carrier homolog 2	ENSDARG00000019732.6	30655	ZDB-GENE-991008-9	Entrez gene ID import through exact transcript match from gffcompare and abbreviation match	Ens99 gene ID import through exact transcript match from gffcompare and abbreviation match
3721	LL0000019994	1789.21	-0.182251	0.123995	-1.46983	0.141608	0.953433	chr18	38213778	38245062	-	nat10	N-acetyltransferase 10	ENSDARG00000054259.6	393617	ZDB-GENE-040426-1543	Entrez gene ID import through exact transcript match from gffcompare and abbreviation match	Ens99 gene ID import through exact transcript match from gffcompare and abbreviation match
3722	LL0000023166	12431.2	-0.138725	0.094358	-1.4702	0.141508	0.953433	chr14	21685512	21693988	+	ran	"RAN, member RAS oncogene family"	ENSDARG00000057026.7	30572	ZDB-GENE-990415-88	Entrez gene ID import through exact transcript match from gffcompare and abbreviation match	Ens99 gene ID import through exact transcript match from gffcompare and abbreviation match
3723	LL0000023646	4800.94	-0.116421	0.0792707	-1.46866	0.141926	0.953433	chr8	14170567	14183265	-	rhoaa	"ras homolog gene family, member Aa"	ENSDARG00000026845.11	406411	ZDB-GENE-040426-2150	Entrez gene ID import through exact transcript match from gffcompare and abbreviation match	Ens99 gene ID import through exact transcript match from gffcompare and abbreviation match
3724	LL0000024008	21870.6	-0.135387	0.092159	-1.46906	0.141816	0.953433	chr16	31890244	31939471	+	rps9	ribosomal protein S9	ENSDARG00000011405.12	114420	ZDB-GENE-010724-15	Entrez gene ID import through exact transcript match from gffcompare and abbreviation match	Ens99 gene ID import through exact transcript match from gffcompare and abbreviation match
3725	LL0000025245	78.7519	0.480468	0.327143	1.46868	0.14192	0.953433	chr4	45340973	45361109	+	si:ch211-162i8.5	si:ch211-162i8.5	ENSDARG00000111716.1	110439496	ZDB-GENE-110914-30		Ens99 gene ID import through exact transcript match from gffcompare and abbreviation match
3726	LL0000026422	10.4881	1.69908	1.15766	1.46768	0.142191	0.953433	chr23	45584153	45609330	+	si:ch73-290k24.5	si:ch73-290k24.5	ENSDARG00000076310.6	101883316	ZDB-GENE-110411-284	Entrez gene ID import through exact transcript match from gffcompare and abbreviation match	Ens99 gene ID import through exact transcript match from gffcompare and abbreviation match
3727	LL0000027373	265.815	-0.256284	0.174532	-1.46841	0.141994	0.953433	chr22	9862092	9868711	+	si:dkey-253d23.3	si:dkey-253d23.3	ENSDARG00000095643.3	100007836	ZDB-GENE-050208-330	Entrez gene ID import through exact transcript match from gffcompare and abbreviation match	Ens99 gene ID import through exact transcript match from gffcompare and abbreviation match
3728	LL0000027733	223.746	0.284928	0.194018	1.46857	0.14195	0.953433	chr15	29321391	29326254	-	si:dkey-52l18.4	si:dkey-52l18.4	ENSDARG00000075092.4	560708	ZDB-GENE-080303-19	Entrez gene ID import through exact transcript match from gffcompare and abbreviation match	Ens99 gene ID import through exact transcript match from gffcompare and abbreviation match
3729	LL0000034960	14.1369	-1.06817	0.727388	-1.4685	0.141969	0.953433	chr22	38045659	38046965	+	XLOC_021361			NA		No transcript match by gffcompare	no overlapping transcript based on gffcompare
3730	LL0000000033	539.063	0.233837	0.160459	1.4573	0.145034	0.953745	chr12	38807536	38860671	+	abca5	"ATP-binding cassette, sub-family A (ABC1), member 5"	ENSDARG00000074041.7	100151075	ZDB-GENE-050517-5	Entrez gene ID import through exact transcript match from gffcompare and abbreviation match	Ens99 gene ID import through exact transcript match from gffcompare and abbreviation match
3731	LL0000000090	451.603	-0.223919	0.153011	-1.46341	0.143355	0.953745	chr5	25733774	25757578	+	abhd17b	abhydrolase domain containing 17B	ENSDARG00000035571.8	437017	ZDB-GENE-040718-244	Entrez gene ID import through exact transcript match from gffcompare and abbreviation match	Ens99 gene ID import through exact transcript match from gffcompare and abbreviation match
3732	LL0000000378	826.3	-0.191139	0.130554	-1.46406	0.143177	0.953745	chr17	51224421	51229737	+	adi1	acireductone dioxygenase 1	ENSDARG00000020448.10	324079	ZDB-GENE-030131-2799	Entrez gene ID import through exact transcript match from gffcompare and abbreviation match	Ens99 gene ID import through exact transcript match from gffcompare and abbreviation match
3733	LL0000000468	1114.46	-0.163439	0.111516	-1.46562	0.142752	0.953745	chr19	10661166	10690397	+	ago3b	argonaute RISC catalytic component 3b	ENSDARG00000063079.8	568159	ZDB-GENE-060503-452	Entrez gene ID import through exact transcript match from gffcompare and abbreviation match	Ens99 gene ID import through exact transcript match from gffcompare and abbreviation match
3734	LL0000000556	2292.24	-0.128697	0.0878473	-1.465	0.14292	0.953745	chr18	40710307	40753623	-	akt2	v-akt murine thymoma viral oncogene homolog 2	ENSDARG00000011219.10	378972	ZDB-GENE-031007-5	Entrez gene ID import through exact transcript match from gffcompare and abbreviation match	Ens99 gene ID import through exact transcript match from gffcompare and abbreviation match
3735	LL0000001216	85.9175	0.432922	0.296743	1.45891	0.14459	0.953745	chr20	18163315	18190325	+	aqp4	aquaporin 4	ENSDARG00000010565.8	445293	ZDB-GENE-040724-152	Entrez gene ID import through exact transcript match from gffcompare and abbreviation match	Ens99 gene ID import through exact transcript match from gffcompare and abbreviation match
3736	LL0000001590	2035.43	0.167904	0.11462	1.46488	0.142954	0.953745	chr14	33458294	33469953	+	atp1b4	ATPase Na+/K+ transporting subunit beta 4	ENSDARG00000053262.7	100037383	ZDB-GENE-070412-1	Entrez gene ID import through exact transcript match from gffcompare and abbreviation match	Ens99 gene ID import through exact transcript match from gffcompare and abbreviation match
3737	LL0000002924	4.0187	-2.20217	1.50509	-1.46315	0.143427	0.953745	chr7	44671925	44680779	+	BX511128.1	uncharacterized LOC103911411 [Source:NCBI gene;Acc:103911411]	ENSDARG00000101219.3	103911411		geneAbbrevConflict; gffcompare transcript match; overlap gene coordinates >90%	Ens99 gene ID import through exact transcript match from gffcompare and abbreviation match
3738	LL0000003653	10.4106	-1.22323	0.838657	-1.45856	0.144685	0.953745	chr4	64688888	64691356	-	BX914214.1		ENSDARG00000098628.2	NA			Ens99 gene ID import through exact transcript match from gffcompare and abbreviation match
3739	LL0000005828	776.599	-0.197507	0.134943	-1.46364	0.143294	0.953745	chr19	1856250	1871432	-	clptm1l	CLPTM1 like	ENSDARG00000021048.7	436653	ZDB-GENE-040718-75	Entrez gene ID import through exact transcript match from gffcompare and abbreviation match	Ens99 gene ID import through exact transcript match from gffcompare and abbreviation match
3740	LL0000005941	328.18	0.286331	0.196183	1.4595	0.144426	0.953745	chr11	23932781	23990680	+	cntn2	contactin 2	ENSDARG00000000472.9	30726	ZDB-GENE-990630-12	Entrez gene ID import through exact transcript match from gffcompare and abbreviation match	Ens99 gene ID import through exact transcript match from gffcompare and abbreviation match
3741	LL0000006339	5.89176	1.81802	1.24791	1.45685	0.145159	0.953745	chr7	59004234	59047720	+	CR376779.1		ENSDARG00000109760.1	NA			Ens99 gene ID import through exact transcript match from gffcompare and abbreviation match
3742	LL0000007284	2068.07	-0.136149	0.0933626	-1.45828	0.144763	0.953745	chr4	4710729	4751981	-	creb3l2	cAMP responsive element binding protein 3-like 2	ENSDARG00000063563.8	791169	ZDB-GENE-070112-1542	Entrez gene ID import through exact transcript match from gffcompare and abbreviation match	Ens99 gene ID import through exact transcript match from gffcompare and abbreviation match
3743	LL0000008037	1126.22	-0.183293	0.125416	-1.46148	0.143883	0.953745	chr16	36095663	36099492	-	CU499336.2		ENSDARG00000114387.1	NA		No transcript match by gffcompare	Ens99 gene ID import through exact transcript match from gffcompare and abbreviation match
3744	LL0000008735	165.965	0.416743	0.285905	1.45763	0.144944	0.953745	chr13	11581633	11667661	-	dctn1b	dynactin 1b	ENSDARG00000056753.8	100003026	ZDB-GENE-050419-28	Entrez gene ID import through exact transcript match from gffcompare and abbreviation match	Ens99 gene ID import through exact transcript match from gffcompare and abbreviation match
3745	LL0000008942	2434.57	-0.143573	0.0985412	-1.45698	0.145121	0.953745	chr23	27358542	27442571	-	dip2ba	disco-interacting protein 2 homolog Ba	ENSDARG00000005350.11	405899	ZDB-GENE-040426-2305	Entrez gene ID import through exact transcript match from gffcompare and abbreviation match	Ens99 gene ID import through exact transcript match from gffcompare and abbreviation match
3746	LL0000009531	7952.35	-0.126061	0.0861346	-1.46353	0.143322	0.953745	chr2	16798652	16842699	+	eif4g1a	"eukaryotic translation initiation factor 4 gamma, 1a"	ENSDARG00000006200.11	572435	ZDB-GENE-070112-702	Entrez gene ID import through exact transcript match from gffcompare and abbreviation match	Ens99 gene ID import through exact transcript match from gffcompare and abbreviation match
3747	LL0000009995	20.2134	0.955877	0.652719	1.46445	0.14307	0.953745	chr2	11069055	11082914	-	fam151a	family with sequence similarity 151 member A	ENSDARG00000058218.6	100005645	ZDB-GENE-070705-105	Entrez gene ID import through exact transcript match from gffcompare and abbreviation match	Ens99 gene ID import through exact transcript match from gffcompare and abbreviation match
3748	LL0000010072	546.392	-0.200598	0.137261	-1.46144	0.143895	0.953745	chr15	16377263	16384184	-	fam222bb	family with sequence similarity 222 member Bb	ENSDARG00000078578.5	793183	ZDB-GENE-110419-4	Entrez gene ID import through exact transcript match from gffcompare and abbreviation match	Ens99 gene ID import through exact transcript match from gffcompare and abbreviation match
3749	LL0000010340	27.6195	-1.03358	0.706162	-1.46366	0.143288	0.953745	chr6	15071399	15101525	-	fhl2b	four and a half LIM domains 2b	ENSDARG00000003991.8	450007	ZDB-GENE-041010-121	Entrez gene ID import through exact transcript match from gffcompare and abbreviation match	Ens99 gene ID import through exact transcript match from gffcompare and abbreviation match
3750	LL0000010432	219.982	0.291965	0.199749	1.46166	0.143835	0.953745	chr20	31002188	31067306	-	fndc1	fibronectin type III domain containing 1	ENSDARG00000002847.11	557836	ZDB-GENE-041210-332	Entrez gene ID import through exact transcript match from gffcompare and abbreviation match	Ens99 gene ID import through exact transcript match from gffcompare and abbreviation match
3751	LL0000011569	401.805	0.267228	0.183306	1.45782	0.144889	0.953745	chr18	402021	423921	+	gpib	glucose-6-phosphate isomerase b	ENSDARG00000103826.2	246095	ZDB-GENE-020513-3	Entrez gene ID import through exact transcript match from gffcompare and abbreviation match	Ens99 gene ID import through exact transcript match from gffcompare and abbreviation match
3752	LL0000011887	105.75	0.417393	0.286451	1.45712	0.145083	0.953745	chr9	23665777	23718614	+	gypc	glycophorin C (Gerbich blood group)	ENSDARG00000041546.5	335987	ZDB-GENE-030131-7930	Entrez gene ID import through exact transcript match from gffcompare and abbreviation match	Ens99 gene ID import through exact transcript match from gffcompare and abbreviation match
3753	LL0000012020	107.778	0.442036	0.302983	1.45895	0.14458	0.953745	chr20	36820965	36839074	+	heca	"hdc homolog, cell cycle regulator"	ENSDARG00000042877.7	567088	ZDB-GENE-041001-173	Entrez gene ID import through exact transcript match from gffcompare and abbreviation match	Ens99 gene ID import through exact transcript match from gffcompare and abbreviation match
3754	LL0000012084	48.9164	0.582651	0.397633	1.4653	0.14284	0.953745	chr17	25777330	25831569	-	hhat	hedgehog acyltransferase	ENSDARG00000074428.4	560334	ZDB-GENE-051118-1	Entrez gene ID import through exact transcript match from gffcompare and abbreviation match	Ens99 gene ID import through exact transcript match from gffcompare and abbreviation match
3755	LL0000012104	125.02	0.368966	0.253081	1.45789	0.14487	0.953745	chr3	56918409	56947220	-	hid1a	HID1 domain containing a	ENSDARG00000021846.10	101884263	ZDB-GENE-030131-8263	Entrez gene ID import through exact transcript match from gffcompare and abbreviation match	Ens99 gene ID import through exact transcript match from gffcompare and abbreviation match
3756	LL0000012305	205.001	-0.305646	0.208679	-1.46467	0.14301	0.953745	chr8	39767915	39793396	+	hps4	HPS4 biogenesis of lysosomal organelles complex 3 subunit 2	ENSDARG00000013795.8	393296	ZDB-GENE-040426-1068	Entrez gene ID import through exact transcript match from gffcompare and abbreviation match	Ens99 gene ID import through exact transcript match from gffcompare and abbreviation match
3757	LL0000012307	349.936	-0.243621	0.167134	-1.45764	0.14494	0.953745	chr13	28779462	28784409	-	hps6	HPS6 biogenesis of lysosomal organelles complex 2 subunit 3		101882947	ZDB-GENE-100927-1	"partial transcript match; ""j"" class in gffcompare; abbreviation match"	no overlapping transcript based on gffcompare
3758	LL0000012344	802.645	-0.203244	0.138675	-1.46561	0.142754	0.953745	chr23	18372048	18381361	-	hsd17b10	hydroxysteroid (17-beta) dehydrogenase 10	ENSDARG00000017781.6	450078	ZDB-GENE-041010-201	Entrez gene ID import through exact transcript match from gffcompare and abbreviation match	Ens99 gene ID import through exact transcript match from gffcompare and abbreviation match
3759	LL0000012847	207.151	-0.341259	0.233871	-1.45918	0.144515	0.953745	chr4	12781784	12791021	-	irak3	interleukin-1 receptor-associated kinase 3	ENSDARG00000053131.5	567444	ZDB-GENE-060503-710	Entrez gene ID import through exact transcript match from gffcompare and abbreviation match	Ens99 gene ID import through exact transcript match from gffcompare and abbreviation match
3760	LL0000013154	22.7354	-0.905925	0.621432	-1.4578	0.144895	0.953745	chr18	48506753	48508597	-	kcnj1a.4	"potassium inwardly rectifying channel subfamily J member 1a, tandem duplicate 4"	ENSDARG00000090635.4	569191	ZDB-GENE-050420-186	Entrez gene ID import through exact transcript match from gffcompare and abbreviation match	Ens99 gene ID import through exact transcript match from gffcompare and abbreviation match
3761	LL0000013352	27.8476	-0.90009	0.613852	-1.4663	0.142567	0.953745	chr6	8129386	8142326	+	klf1	Kruppel-like factor 1 (erythroid)	ENSDARG00000017400.7	30104	ZDB-GENE-980526-55	Entrez gene ID import through exact transcript match from gffcompare and abbreviation match	Ens99 gene ID import through exact transcript match from gffcompare and abbreviation match
3762	LL0000014149	7.62288	-1.66014	1.13907	-1.45746	0.14499	0.953745	chr2	58466368	58483667	-	LOC100332639	protein APCDD1-like		100332639		Entrez gene ID import through exact transcript match from gffcompare and abbreviation match	multiple overlapping gene/transcript annotations preventing unambiguous assignment of Ens99 gene ID
3763	LL0000014214	14.5835	-1.02609	0.702922	-1.45975	0.14436	0.953745	chr19	4738706	4744507	-	LOC100334439	CMP-N-acetylneuraminate-beta-galactosamide-alpha-2		100334439		Entrez gene ID import through exact transcript match from gffcompare and abbreviation match	no overlapping transcript based on gffcompare
3764	LL0000014410	27.8731	0.782738	0.533966	1.4659	0.142677	0.953745	chr12	49115165	49117461	+	LOC100537679	dual specificity protein phosphatase 13-like	ENSDARG00000116119.1	100537679		Entrez gene ID import through exact transcript match from gffcompare and abbreviation match	Ens99 gene ID import by transcript match; but abbreviation conflict and limited gene overlap; may be complex gene structure or incorrect Ensembl assignment
3765	LL0000015208	13.7539	-1.32016	0.904246	-1.45996	0.144302	0.953745	chr2	15832396	15844620	+	LOC101885853	"uncharacterized LOC101885853,non-coding"	ENSDARG00000093060.2	101885853		Entrez gene ID import through exact transcript match from gffcompare and abbreviation match	Ens99 gene ID import by transcript match; but abbreviation conflict and limited gene overlap; may be complex gene structure or incorrect Ensembl assignment
3766	LL0000016411	6.2375	-2.1093	1.4401	-1.46469	0.143006	0.953745	chr19	28640591	28647315	-	LOC108180169	uncharacterized LOC108180169		108180169		Entrez gene ID import through exact transcript match from gffcompare and abbreviation match	no overlapping transcript based on gffcompare
3767	LL0000016582	5.10089	-2.24466	1.53919	-1.45834	0.144747	0.953745	chr3	62502405	62511667	+	LOC108182865	"uncharacterized LOC108182865,non-coding"		108182865		Entrez gene ID import through exact transcript match from gffcompare and abbreviation match	no overlapping transcript based on gffcompare
3768	LL0000017428	66.4645	-0.47967	0.329107	-1.45749	0.144981	0.953745	chrUn_KZ115987v1	12296	34707	+	LOC110438502	putative ATP-dependent RNA helicase DHX33		110438502		Entrez gene ID import through exact transcript match from gffcompare and abbreviation match	no overlapping transcript based on gffcompare
3769	LL0000018904	225.902	0.286487	0.196174	1.46037	0.144188	0.953745	chr3	27882435	27915644	-	mettl22	methyltransferase like 22	ENSDARG00000077863.6	796066	ZDB-GENE-081022-70	Entrez gene ID import through exact transcript match from gffcompare and abbreviation match	Ens99 gene ID import through exact transcript match from gffcompare and abbreviation match
3770	LL0000018909	69.2329	-0.474066	0.324351	-1.46158	0.143856	0.953745	chr21	25795875	25801956	-	mettl27	methyltransferase like 27	ENSDARG00000069507.6	678636	ZDB-GENE-060421-5918	Entrez gene ID import through exact transcript match from gffcompare and abbreviation match	Ens99 gene ID import through exact transcript match from gffcompare and abbreviation match
3771	LL0000018957	662.66	-0.204707	0.139629	-1.46608	0.142627	0.953745	chr15	34867518	34878388	-	mgat1a	"alpha-1,3-mannosyl-glycoprotein 2-beta-N-acetylglucosaminyltransferase a"	ENSDARG00000012407.8	393649	ZDB-GENE-040426-1515	Entrez gene ID import through exact transcript match from gffcompare and abbreviation match	Ens99 gene ID import through exact transcript match from gffcompare and abbreviation match
3772	LL0000018994	290.811	-0.258822	0.176549	-1.466	0.142648	0.953745	chr1	47116121	47122157	-	mhc1zea	major histocompatibility complex class I ZEA	ENSDARG00000001470.12	565708	ZDB-GENE-070705-176	Entrez gene ID import through exact transcript match from gffcompare and abbreviation match	Ens99 gene ID import through exact transcript match from gffcompare and abbreviation match
3773	LL0000019185	1724.37	-0.196908	0.135124	-1.45724	0.14505	0.953745	chr10	28198040	28202735	-	mir21-1	microRNA 21-1	ENSDARG00000082187.2	100033581	ZDB-MIRNAG-050103-8	Entrez gene ID import through exact transcript match from gffcompare and abbreviation match	Ens99 gene ID import by transcript match; but abbreviation conflict and limited gene overlap; may be complex gene structure or incorrect Ensembl assignment
3774	LL0000020264	532.077	-0.207143	0.141583	-1.46305	0.143454	0.953745	chr14	49811926	49859886	-	nfkb1	nuclear factor of kappa light polypeptide gene enhancer in B-cells 1	ENSDARG00000105261.2	565756	ZDB-GENE-121204-3	Entrez gene ID import through exact transcript match from gffcompare and abbreviation match	Ens99 gene ID import through exact transcript match from gffcompare and abbreviation match
3775	LL0000020652	2324.01	-0.127914	0.087798	-1.45692	0.14514	0.953745	chr23	18790658	18805655	-	nsfl1c	NSFL1 (p97) cofactor (p47)	ENSDARG00000087640.4	492805	ZDB-GENE-041114-160	Entrez gene ID import through exact transcript match from gffcompare and abbreviation match	Ens99 gene ID import through exact transcript match from gffcompare and abbreviation match
3776	LL0000021240	126.322	0.420779	0.28884	1.45679	0.145175	0.953745	chr25	37340265	37365991	+	pamr1	peptidase domain containing associated with muscle regeneration 1	ENSDARG00000093480.4	100330319	ZDB-GENE-100422-12	Entrez gene ID import through exact transcript match from gffcompare and abbreviation match	Ens99 gene ID import through exact transcript match from gffcompare and abbreviation match
3777	LL0000021620	419.278	-0.222052	0.152245	-1.45852	0.144698	0.953745	chr16	12064501	12097558	-	pex5	peroxisomal biogenesis factor 5	ENSDARG00000070654.6	394131	ZDB-GENE-040426-981	Entrez gene ID import through exact transcript match from gffcompare and abbreviation match	Ens99 gene ID import through exact transcript match from gffcompare and abbreviation match
3778	LL0000021636	681.585	-0.205058	0.140197	-1.46264	0.143567	0.953745	chr6	39993605	40029423	-	pfkfb4b	"6-phosphofructo-2-kinase/fructose-2,6-biphosphatase 4b"	ENSDARG00000029075.9	386663	ZDB-GENE-031031-4	Entrez gene ID import through exact transcript match from gffcompare and abbreviation match	Ens99 gene ID import through exact transcript match from gffcompare and abbreviation match
3779	LL0000022009	391.644	-0.223244	0.152381	-1.46504	0.142909	0.953745	chr5	57210205	57234124	+	pja2	praja ring finger ubiquitin ligase 2	ENSDARG00000100296.2	565118	ZDB-GENE-060526-337	Entrez gene ID import through exact transcript match from gffcompare and abbreviation match	Ens99 gene ID import through exact transcript match from gffcompare and abbreviation match
3780	LL0000022077	67.0357	0.497559	0.341304	1.45782	0.14489	0.953745	chr12	15622613	15664811	+	plcd3b	"phospholipase C, delta 3b"	ENSDARG00000079572.7	562569	ZDB-GENE-081222-2	Entrez gene ID import through exact transcript match from gffcompare and abbreviation match	Ens99 gene ID import through exact transcript match from gffcompare and abbreviation match
3781	LL0000022180	191.862	0.310782	0.213252	1.45735	0.14502	0.953745	chr23	32573799	33038423	-	plxna2	plexin A2	ENSDARG00000060372.7	561285	ZDB-GENE-090311-6	Entrez gene ID import through exact transcript match from gffcompare and abbreviation match	Ens99 gene ID import through exact transcript match from gffcompare and abbreviation match
3782	LL0000022443	81.9271	0.470246	0.321589	1.46226	0.143671	0.953745	chr21	19916032	19919980	-	ppp1r3b	"protein phosphatase 1, regulatory subunit 3B"	ENSDARG00000044691.8	327285	ZDB-GENE-030131-5496	Entrez gene ID import through exact transcript match from gffcompare and abbreviation match	Ens99 gene ID import through exact transcript match from gffcompare and abbreviation match
3783	LL0000022737	1359.64	-0.170265	0.11641	-1.46264	0.143566	0.953745	chr17	12955390	12966907	-	psma6a	proteasome 20S subunit alpha 6a	ENSDARG00000019398.10	171585	ZDB-GENE-020326-1	Entrez gene ID import through exact transcript match from gffcompare and abbreviation match	Ens99 gene ID import through exact transcript match from gffcompare and abbreviation match
3784	LL0000022912	99.6594	0.415735	0.285037	1.45853	0.144695	0.953745	chr4	74131517	74271898	+	ptprr	protein tyrosine phosphatase receptor type R	ENSDARG00000105744.2	100526652	ZDB-GENE-101029-2	Entrez gene ID import through exact transcript match from gffcompare and abbreviation match	Ens99 gene ID import through exact transcript match from gffcompare and abbreviation match
3785	LL0000023041	661.305	-0.188193	0.128829	-1.4608	0.144071	0.953745	chr19	7413942	7420867	-	rab25a	"RAB25, member RAS oncogene family a"	ENSDARG00000058800.4	494098	ZDB-GENE-041212-69	Entrez gene ID import through exact transcript match from gffcompare and abbreviation match	Ens99 gene ID import through exact transcript match from gffcompare and abbreviation match
3786	LL0000023568	522.195	-0.20034	0.136984	-1.4625	0.143603	0.953745	chr8	38564942	38576451	+	rfk	riboflavin kinase	ENSDARG00000060522.5	560915	ZDB-GENE-081104-321	Entrez gene ID import through exact transcript match from gffcompare and abbreviation match	Ens99 gene ID import through exact transcript match from gffcompare and abbreviation match
3787	LL0000024445	331.547	0.285408	0.194538	1.4671	0.142348	0.953745	chrUn_KN150518v1	15591	40356	-	sema6a	"sema domain, transmembrane domain (TM), and cytoplasmic domain, (semaphorin) 6A"	ENSDARG00000102165.2	336060	ZDB-GENE-030131-8004		Ens99 gene ID import through exact transcript match from gffcompare and abbreviation match
3788	LL0000025033	66.7125	-0.483992	0.331335	-1.46073	0.144089	0.953745	chr5	46293850	46343828	+	si:ch211-130m23.2	si:ch211-130m23.2	ENSDARG00000095136.3	794173	ZDB-GENE-060531-13	Entrez gene ID import through exact transcript match from gffcompare and abbreviation match	Ens99 gene ID import through exact transcript match from gffcompare and abbreviation match
3789	LL0000025689	194.998	-0.304342	0.208705	-1.45824	0.144774	0.953745	chr4	45033922	54504217	+	si:ch211-227e10.6	si:ch211-227e10.6	ENSDARG00000102215.2	100008037	ZDB-GENE-050420-355	Entrez gene ID import through exact transcript match from gffcompare and abbreviation match	Ens99 gene ID import through exact transcript match from gffcompare and abbreviation match
3790	LL0000027510	4.23754	-2.42044	1.66139	-1.45687	0.145151	0.953745	chr4	40846483	40854534	-	si:dkey-285e18.5	si:dkey-285e18.5	ENSDARG00000093665.4	NA	ZDB-GENE-120703-44		Ens99 gene ID import through exact transcript match from gffcompare and abbreviation match
3791	LL0000027542	170.91	-0.309673	0.211627	-1.46329	0.143387	0.953745	chr2	21185860	21243018	+	si:dkey-29d8.3	si:dkey-29d8.3	ENSDARG00000091879.3	556220	ZDB-GENE-070912-508	Entrez gene ID import through exact transcript match from gffcompare and abbreviation match	Ens99 gene ID import through exact transcript match from gffcompare and abbreviation match
3792	LL0000027955	38.2198	0.702054	0.481524	1.45799	0.144844	0.953745	chr16	49601767	49618315	+	si:dkey-82o10.4	si:dkey-82o10.4	ENSDARG00000101526.2	797793	ZDB-GENE-141222-46	Entrez gene ID import through exact transcript match from gffcompare and abbreviation match	Ens99 gene ID import through exact transcript match from gffcompare and abbreviation match
3793	LL0000028626	820.342	-0.197214	0.134532	-1.46593	0.142668	0.953745	chr25	6266003	6281095	+	slc25a44a	solute carrier family 25 member 44a	ENSDARG00000045927.5	492478	ZDB-GENE-041114-38	Entrez gene ID import through exact transcript match from gffcompare and abbreviation match	Ens99 gene ID import through exact transcript match from gffcompare and abbreviation match
3794	LL0000029229	74.6665	0.461446	0.314659	1.46649	0.142514	0.953745	chr5	54664426	54672763	-	spag8	sperm associated antigen 8	ENSDARG00000103843.3	571789	ZDB-GENE-170411-2	Entrez gene ID import through exact transcript match from gffcompare and abbreviation match	Ens99 gene ID import through exact transcript match from gffcompare and abbreviation match
3795	LL0000029527	4667.61	0.12461	0.0852359	1.46194	0.143757	0.953745	chr24	13017520	13240059	+	stau2	staufen double-stranded RNA binding protein 2	ENSDARG00000026801.10	393899	ZDB-GENE-040426-687	Entrez gene ID import through exact transcript match from gffcompare and abbreviation match	Ens99 gene ID import through exact transcript match from gffcompare and abbreviation match
3796	LL0000029606	967.497	-0.153668	0.104867	-1.46537	0.14282	0.953745	chr11	31121340	31202961	+	stx10	syntaxin 10	ENSDARG00000114081.1	100151249	ZDB-GENE-041111-53	Entrez gene ID import through exact transcript match from gffcompare and abbreviation match	Ens99 gene ID import through exact transcript match from gffcompare and abbreviation match
3797	LL0000030218	1134.52	-0.169038	0.115453	-1.46413	0.143158	0.953745	chr24	26017067	26032269	+	tfr1b	transferrin receptor 1b	ENSDARG00000077372.5	494478	ZDB-GENE-041220-2	Entrez gene ID import through exact transcript match from gffcompare and abbreviation match	Ens99 gene ID import through exact transcript match from gffcompare and abbreviation match
3798	LL0000030432	773.19	-0.19787	0.135497	-1.46033	0.144198	0.953745	chr20	14789148	14806671	+	tmed5	transmembrane p24 trafficking protein 5	ENSDARG00000008765.5	393374	ZDB-GENE-040426-1302	Entrez gene ID import through exact transcript match from gffcompare and abbreviation match	Ens99 gene ID import through exact transcript match from gffcompare and abbreviation match
3799	LL0000033125	4.70855	5.73754	3.91647	1.46498	0.142927	0.953745	chr14	13716281	13726824	-	XLOC_007715			NA			no overlapping transcript based on gffcompare
3800	LL0000035386	394.679	0.241612	0.165803	1.45723	0.145053	0.953745	chr25	6085301	6089533	-	XLOC_025107			NA		No transcript match by gffcompare	no overlapping transcript based on gffcompare
3801	LL0000037089	61.9809	0.55418	0.378537	1.46401	0.143192	0.953745	chr7	73404087	73409760	+	XLOC_038060			NA		No transcript match by gffcompare	no overlapping transcript based on gffcompare
3802	LL0000038510	341.108	-0.234053	0.160591	-1.45744	0.144995	0.953745	chr5	28132551	28149791	-	zgc:110329	zgc:110329	ENSDARG00000035532.5	550500	ZDB-GENE-050417-334	Entrez gene ID import through exact transcript match from gffcompare and abbreviation match	Ens99 gene ID import through exact transcript match from gffcompare and abbreviation match
3803	LL0000038554	4.25082	2.06955	1.41643	1.4611	0.143987	0.953745	chr24	24064497	24071029	+	zgc:112408	zgc:112408	ENSDARG00000016207.11	550260	ZDB-GENE-050417-63	Entrez gene ID import through exact transcript match from gffcompare and abbreviation match	Ens99 gene ID import through exact transcript match from gffcompare and abbreviation match
3804	LL0000038643	156.4	-0.35645	0.244287	-1.45914	0.144526	0.953745	chr23	16864130	16884098	+	zgc:114174	zgc:114174	ENSDARG00000057884.5	574002	ZDB-GENE-050626-103	Entrez gene ID import through exact transcript match from gffcompare and abbreviation match	Ens99 gene ID import through exact transcript match from gffcompare and abbreviation match
3805	LL0000038718	59.1072	0.507524	0.34796	1.45857	0.144684	0.953745	chr7	33130615	33134907	+	zgc:153219	zgc:153219	ENSDARG00000054054.7	767641	ZDB-GENE-060929-144	Entrez gene ID import through exact transcript match from gffcompare and abbreviation match	Ens99 gene ID import through exact transcript match from gffcompare and abbreviation match
3806	LL0000040242	11.6703	1.18596	0.811874	1.46077	0.144079	0.953745	chr17	703784	722583	-	slc25a29b	see annotation note	ENSDARG00000098849.3	100329459		geneAbbrevConflict; gffcompare transcript match; overlap gene coordinates >90%	Ens99 gene ID import by transcript match; but abbreviation conflict and limited gene overlap; may be complex gene structure or incorrect Ensembl assignment
3807	LL0000020456	1100.79	-0.174105	0.119559	-1.45623	0.145328	0.954247	chr17	51682429	51720803	+	nol10	nucleolar protein 10	ENSDARG00000020077.9	393206	ZDB-GENE-040426-764	Entrez gene ID import through exact transcript match from gffcompare and abbreviation match	Ens99 gene ID import through exact transcript match from gffcompare and abbreviation match
3808	LL0000038668	195.456	-0.311787	0.214097	-1.45629	0.145313	0.954247	chr9	41080029	41083181	+	zgc:136439	zgc:136439	ENSDARG00000009267.8	678627	ZDB-GENE-060421-2858	Entrez gene ID import through exact transcript match from gffcompare and abbreviation match	Ens99 gene ID import through exact transcript match from gffcompare and abbreviation match
3809	LL0000000055	110.081	0.409524	0.281278	1.45594	0.145409	0.954514	chr25	22719852	22849278	+	abcc8	"ATP-binding cassette, sub-family C (CFTR/MRP), member 8"	ENSDARG00000051879.7	553281	ZDB-GENE-050517-22	Entrez gene ID import through exact transcript match from gffcompare and abbreviation match	Ens99 gene ID import through exact transcript match from gffcompare and abbreviation match
3810	LL0000030210	231.776	-0.26771	0.18389	-1.45581	0.145445	0.954514	chr11	22287954	22361306	-	tfeb	transcription factor EB	ENSDARG00000010794.8	562289	ZDB-GENE-090807-3	Entrez gene ID import through exact transcript match from gffcompare and abbreviation match	Ens99 gene ID import through exact transcript match from gffcompare and abbreviation match
3811	LL0000009105	188.21	0.310422	0.213362	1.45491	0.145695	0.954615	chr5	1278014	1422889	+	dnm1a	dynamin 1a	ENSDARG00000010042.10	100307098	ZDB-GENE-081104-27	Entrez gene ID import through exact transcript match from gffcompare and abbreviation match	Ens99 gene ID import through exact transcript match from gffcompare and abbreviation match
3812	LL0000010860	978.015	0.165302	0.113593	1.45522	0.145608	0.954615	chr6	43220191	43387920	-	frmd4ba	FERM domain containing 4Ba	ENSDARG00000074599.5	100333566	ZDB-GENE-130412-1	Entrez gene ID import through exact transcript match from gffcompare and abbreviation match	Ens99 gene ID import through exact transcript match from gffcompare and abbreviation match
3813	LL0000011281	52.7523	-0.534862	0.367534	-1.45527	0.145594	0.954615	chr13	1990788	2010298	-	gfral	GDNF family receptor alpha like	ENSDARG00000089709.3	561326	ZDB-GENE-110607-2	Entrez gene ID import through exact transcript match from gffcompare and abbreviation match	Ens99 gene ID import through exact transcript match from gffcompare and abbreviation match
3814	LL0000012107	5045.75	-0.123043	0.0845706	-1.45491	0.145695	0.954615	chr20	20326611	20358730	-	hif1ab	hypoxia inducible factor 1 subunit alpha b	ENSDARG00000034293.9	393202	ZDB-GENE-040426-706	Entrez gene ID import through exact transcript match from gffcompare and abbreviation match	Ens99 gene ID import through exact transcript match from gffcompare and abbreviation match
3815	LL0000016557	4.62436	-5.61014	3.85529	-1.45518	0.14562	0.954615	chrUn_KN150492v2	4	10585	+	LOC108182721	gastrula zinc finger protein XlCGF57.1-like		108182721		Entrez gene ID import through exact transcript match from gffcompare and abbreviation match	no overlapping transcript based on gffcompare
3816	LL0000025904	120.362	0.390224	0.268234	1.45479	0.145727	0.954615	chr8	48095881	48543438	+	si:ch211-263k4.2	si:ch211-263k4.2	ENSDARG00000092738.2	796720	ZDB-GENE-081104-207	Entrez gene ID import through exact transcript match from gffcompare and abbreviation match	Ens99 gene ID import through exact transcript match from gffcompare and abbreviation match
3817	LL0000026737	16.5337	1.03374	0.710541	1.45486	0.145707	0.954615	chr5	21033771	21065094	-	si:dkey-13n15.2	si:dkey-13n15.2	ENSDARG00000094417.2	562136	ZDB-GENE-060526-209	"partial transcript match; ""j"" class in gffcompare; abbreviation match"	Ens99 gene ID import through exact transcript match from gffcompare and abbreviation match
3818	LL0000024501	3729.78	-0.188361	0.129497	-1.45456	0.145791	0.954642	chr16	51241775	51254783	-	serpinb14	"serpin peptidase inhibitor, clade B (ovalbumin), member 14"	ENSDARG00000091801.5	569051	ZDB-GENE-050506-148	Entrez gene ID import through exact transcript match from gffcompare and abbreviation match	Ens99 gene ID import through exact transcript match from gffcompare and abbreviation match
3819	LL0000029000	99.7301	0.431922	0.296956	1.4545	0.145808	0.954642	chr13	43247936	43326261	+	smoc2	SPARC related modular calcium binding 2	ENSDARG00000088157.3	266988	ZDB-GENE-021031-5	Entrez gene ID import through exact transcript match from gffcompare and abbreviation match	Ens99 gene ID import through exact transcript match from gffcompare and abbreviation match
3820	LL0000002043	1948.39	-0.150683	0.103682	-1.45331	0.146138	0.954773	chr7	66112194	66133786	-	btbd10b	BTB (POZ) domain containing 10b	ENSDARG00000020252.11	557247	ZDB-GENE-080104-5	Entrez gene ID import through exact transcript match from gffcompare and abbreviation match	Ens99 gene ID import through exact transcript match from gffcompare and abbreviation match
3821	LL0000005484	2810.34	-0.136247	0.0937659	-1.45305	0.14621	0.954773	chr16	1362187	1399328	+	cers2b	ceramide synthase 2b	ENSDARG00000058992.6	565295	ZDB-GENE-110408-40	Entrez gene ID import through exact transcript match from gffcompare and abbreviation match	Ens99 gene ID import through exact transcript match from gffcompare and abbreviation match
3822	LL0000005859	5944.11	0.187252	0.128788	1.45395	0.145959	0.954773	chr12	13118540	13164249	+	cmn	calymmin	ENSDARG00000055527.7	30208	ZDB-GENE-000208-9	Entrez gene ID import through exact transcript match from gffcompare and abbreviation match	Ens99 gene ID import through exact transcript match from gffcompare and abbreviation match
3823	LL0000006456	4.8961	-5.69293	3.91548	-1.45396	0.145958	0.954773	chr15	35095196	35112786	+	CR387932.1	LYSOSOMAL THIOESTERASE PPT2 PRECURSOR PPT 2 EC_3.1.2.-	ENSDARG00000097344.2	NA			Ens99 gene ID import through exact transcript match from gffcompare and abbreviation match
3824	LL0000008795	769.799	-0.197504	0.135864	-1.45369	0.146033	0.954773	chr21	38855551	38869404	+	ddx52	DEAD (Asp-Glu-Ala-Asp) box polypeptide 52	ENSDARG00000100505.3	407696	ZDB-GENE-060623-1	Entrez gene ID import through exact transcript match from gffcompare and abbreviation match	Ens99 gene ID import through exact transcript match from gffcompare and abbreviation match
3825	LL0000013525	316.066	-0.241347	0.165985	-1.45403	0.145938	0.954773	chr8	24740013	24744290	+	lamtor5	"late endosomal/lysosomal adaptor, MAPK and MTOR activator 5"	ENSDARG00000090194.3	100333504	ZDB-GENE-110411-193	Entrez gene ID import through exact transcript match from gffcompare and abbreviation match	Ens99 gene ID import through exact transcript match from gffcompare and abbreviation match
3826	LL0000021208	2031.27	0.205602	0.141469	1.45333	0.146132	0.954773	chr6	47843760	47866078	+	padi2	"peptidyl arginine deiminase, type II"	ENSDARG00000044167.7	386792	ZDB-GENE-031116-67	Entrez gene ID import through exact transcript match from gffcompare and abbreviation match	Ens99 gene ID import through exact transcript match from gffcompare and abbreviation match
3827	LL0000023853	1356.87	0.146192	0.100601	1.45318	0.146175	0.954773	chr20	33571312	33705230	-	rock2b	"rho-associated, coiled-coil containing protein kinase 2b"	ENSDARG00000096433.3	321070	ZDB-GENE-060125-2	Entrez gene ID import through exact transcript match from gffcompare and abbreviation match	Ens99 gene ID import through exact transcript match from gffcompare and abbreviation match
3828	LL0000032259	4.32089	2.05982	1.41725	1.45339	0.146114	0.954773	chr1	37183375	37187050	+	XLOC_000449			NA		No transcript match by gffcompare	no overlapping transcript based on gffcompare
3829	LL0000039154	80.0755	0.452899	0.311674	1.45312	0.146191	0.954773	chr15	24588963	24597953	+	zgc:198241	zgc:198241 [Source:ZFIN;Acc:ZDB-GENE-080303-14]	ENSDARG00000076483.5	559844	ZDB-GENE-080303-14	Entrez gene ID import through exact transcript match from gffcompare and abbreviation match	geneAbbrev conflict with Ens99 but matches ZFIN alias
3830	LL0000028125	46.6975	0.647322	0.445558	1.45283	0.14627	0.954917	chr1	50847543	50859099	-	si:dkeyp-123h10.2	si:dkeyp-123h10.2	ENSDARG00000075043.5	100536832	ZDB-GENE-090313-376	Entrez gene ID import through exact transcript match from gffcompare and abbreviation match	Ens99 gene ID import through exact transcript match from gffcompare and abbreviation match
3831	LL0000001518	78.3561	0.480272	0.330816	1.45178	0.146563	0.954992	chr22	5102786	5116624	+	atcaya	ATCAY kinesin light chain interacting caytaxin a	ENSDARG00000071678.6	565827	ZDB-GENE-070705-185	Entrez gene ID import through exact transcript match from gffcompare and abbreviation match	Ens99 gene ID import through exact transcript match from gffcompare and abbreviation match
3832	LL0000001829	1746.95	0.158713	0.109318	1.45184	0.146545	0.954992	chr3	29949984	29968055	-	bcat2	"branched chain amino-acid transaminase 2, mitochondrial"	ENSDARG00000054849.6	436949	ZDB-GENE-040718-425	Entrez gene ID import through exact transcript match from gffcompare and abbreviation match	Ens99 gene ID import through exact transcript match from gffcompare and abbreviation match
3833	LL0000008711	35.1575	0.666743	0.459233	1.45186	0.14654	0.954992	chr5	31747	201600	-	dcc	DCC netrin 1 receptor	ENSDARG00000104282.2	569360	ZDB-GENE-011101-2	Entrez gene ID import through exact transcript match from gffcompare and abbreviation match	Ens99 gene ID import through exact transcript match from gffcompare and abbreviation match
3834	LL0000013160	8.00038	1.63524	1.12575	1.45258	0.146341	0.954992	chr9	4477206	4511639	-	kcnj3a	potassium inwardly rectifying channel subfamily J member 3a	ENSDARG00000077165.5	100330491	ZDB-GENE-100922-16	Entrez gene ID import through exact transcript match from gffcompare and abbreviation match	Ens99 gene ID import through exact transcript match from gffcompare and abbreviation match
3835	LL0000014326	13.4413	1.05483	0.726621	1.45169	0.146587	0.954992	chr24	2973329	3010668	+	LOC100536359	"uncharacterized LOC100536359,non-coding"		100536359		Entrez gene ID import through exact transcript match from gffcompare and abbreviation match	no overlapping transcript based on gffcompare
3836	LL0000016815	6.08243	1.69194	1.16545	1.45176	0.14657	0.954992	chr1	46726367	46744936	-	LOC108190346	"uncharacterized LOC108190346,non-coding"	ENSDARG00000092950.2	108190346		Entrez gene ID import through exact transcript match from gffcompare and abbreviation match	geneAbbrevConflict; gffcompare transcript match; overlap gene coordinates >90%
3837	LL0000029944	741.69	-0.172797	0.118985	-1.45225	0.146431	0.954992	chr9	51995481	52356138	-	tanc1b	"tetratricopeptide repeat, ankyrin repeat and coiled-coil containing 1b"	ENSDARG00000089190.3	100334650	ZDB-GENE-130530-956	"partial transcript match; ""j"" class in gffcompare; abbreviation match"	Ens99 gene ID import through exact transcript match from gffcompare and abbreviation match
3838	LL0000031476	793.245	-0.168148	0.115818	-1.45182	0.14655	0.954992	chr5	30986512	30995108	+	ube2g1a	"ubiquitin-conjugating enzyme E2G 1a (UBC7 homolog, yeast)"	ENSDARG00000015292.7	334133	ZDB-GENE-030131-6065	Entrez gene ID import through exact transcript match from gffcompare and abbreviation match	Ens99 gene ID import through exact transcript match from gffcompare and abbreviation match
3839	LL0000009292	1504.05	-0.187812	0.129447	-1.45088	0.146814	0.955973	chr11	220544	236984	-	dusp7	dual specificity phosphatase 7	ENSDARG00000101413.2	327246	ZDB-GENE-030131-5457	Entrez gene ID import through exact transcript match from gffcompare and abbreviation match	Ens99 gene ID import on matching gene abbreviation and > 0.8 gene coordinate overlap using intersectBed
3840	LL0000019026	3592.98	-0.165665	0.11418	-1.45091	0.146805	0.955973	chr22	18724992	18749524	-	midn	midnolin	ENSDARG00000018524.7	323713	ZDB-GENE-030131-2433	Entrez gene ID import through exact transcript match from gffcompare and abbreviation match	Ens99 gene ID import through exact transcript match from gffcompare and abbreviation match
3841	LL0000000047	53.7277	0.566607	0.390704	1.45022	0.146997	0.956284	chr24	24036195	24071203	-	abcc13	"ATP-binding cassette, sub-family C (CFTR/MRP), member 13"	ENSDARG00000062519.7	559093	ZDB-GENE-050517-26	Entrez gene ID import through exact transcript match from gffcompare and abbreviation match	Ens99 gene ID import through exact transcript match from gffcompare and abbreviation match
3842	LL0000000590	9.64698	1.32269	0.913209	1.44839	0.147507	0.956284	chr3	58344862	58353587	+	AL772300.2		ENSDARG00000117344.1	NA			Ens99 gene ID import through exact transcript match from gffcompare and abbreviation match
3843	LL0000001857	20.1939	-0.875966	0.604622	-1.44878	0.147398	0.956284	chr7	65240216	65252938	+	bco1l	"beta-carotene oxygenase 1, like"	ENSDARG00000103659.2	393580	ZDB-GENE-040426-1191	Entrez gene ID import through exact transcript match from gffcompare and abbreviation match	Ens99 gene ID import through exact transcript match from gffcompare and abbreviation match
3844	LL0000005213	8514.02	-0.142551	0.098328	-1.44975	0.147127	0.956284	chr24	16905188	16912897	+	cct5	"chaperonin containing TCP1, subunit 5 (epsilon)"	ENSDARG00000045399.4	322258	ZDB-GENE-030131-977	Entrez gene ID import through exact transcript match from gffcompare and abbreviation match	Ens99 gene ID import through exact transcript match from gffcompare and abbreviation match
3845	LL0000007413	232.991	-0.275328	0.189991	-1.44917	0.147291	0.956284	chr9	21383620	21401302	+	cryl1	"crystallin, lambda 1"	ENSDARG00000003675.13	751596	ZDB-GENE-060810-7	Entrez gene ID import through exact transcript match from gffcompare and abbreviation match	Ens99 gene ID import through exact transcript match from gffcompare and abbreviation match
3846	LL0000009087	2080.67	-0.128943	0.0889695	-1.44929	0.147256	0.956284	chr3	17878124	17910375	+	dnajc7	"DnaJ (Hsp40) homolog, subfamily C, member 7"	ENSDARG00000058148.8	406579	ZDB-GENE-040426-2483	Entrez gene ID import through exact transcript match from gffcompare and abbreviation match	Ens99 gene ID import through exact transcript match from gffcompare and abbreviation match
3847	LL0000013630	126.812	0.418615	0.288919	1.4489	0.147364	0.956284	chr12	5189776	5207290	+	lgi1b	"leucine-rich, glioma inactivated 1b"	ENSDARG00000058421.7	654829	ZDB-GENE-060217-1	Entrez gene ID import through exact transcript match from gffcompare and abbreviation match	Ens99 gene ID import through exact transcript match from gffcompare and abbreviation match
3848	LL0000020079	29860.7	-0.121233	0.083683	-1.44871	0.147418	0.956284	chrM	4993	6039	+	mt-nd2		ENSDARG00000063899.3	140532	ZDB-GENE-011205-8	Entrez gene ID import through exact transcript match from gffcompare and abbreviation match	geneAbbrev conflict with Ens99 but matches ZFIN alias
3849	LL0000021683	4848.66	-0.140575	0.0970481	-1.44851	0.147475	0.956284	chr3	15736799	15746999	+	phb	prohibitin	ENSDARG00000057414.6	321346	ZDB-GENE-030131-6577	Entrez gene ID import through exact transcript match from gffcompare and abbreviation match	Ens99 gene ID import through exact transcript match from gffcompare and abbreviation match
3850	LL0000022429	120.353	-0.396753	0.273523	-1.45053	0.146912	0.956284	chr19	823945	840530	+	ppp1r18	"protein phosphatase 1, regulatory subunit 18"	ENSDARG00000071251.7	570052	ZDB-GENE-060503-350	Entrez gene ID import through exact transcript match from gffcompare and abbreviation match	Ens99 gene ID import through exact transcript match from gffcompare and abbreviation match
3851	LL0000024099	92.0582	0.407111	0.280912	1.44925	0.147268	0.956284	chr12	9815057	9840819	+	rundc3ab	RUN domain containing 3Ab	ENSDARG00000002546.12	393118	ZDB-GENE-040426-842	Entrez gene ID import through exact transcript match from gffcompare and abbreviation match	Ens99 gene ID import through exact transcript match from gffcompare and abbreviation match
3852	LL0000024163	1159.48	-0.164559	0.113598	-1.44861	0.147447	0.956284	chr19	26966020	27006815	-	sacm1la	SAC1 like phosphatidylinositide phosphatase a	ENSDARG00000015290.11	558940	ZDB-GENE-060503-122	Entrez gene ID import through exact transcript match from gffcompare and abbreviation match	Ens99 gene ID import through exact transcript match from gffcompare and abbreviation match
3853	LL0000024697	910.334	-0.168995	0.11658	-1.44961	0.147167	0.956284	chr7	24729558	24813022	+	shroom4	shroom family member 4	ENSDARG00000079900.6	559035	ZDB-GENE-041111-246	Entrez gene ID import through exact transcript match from gffcompare and abbreviation match	Ens99 gene ID import through exact transcript match from gffcompare and abbreviation match
3854	LL0000029471	953.625	0.156606	0.108064	1.4492	0.147282	0.956284	chr9	6009077	6127872	+	st6gal2a	"ST6 beta-galactosamide alpha-2,6-sialyltranferase 2a"	ENSDARG00000039335.6	403116	ZDB-GENE-060322-4	Entrez gene ID import through exact transcript match from gffcompare and abbreviation match	Ens99 gene ID import through exact transcript match from gffcompare and abbreviation match
3855	LL0000030366	240.786	0.290973	0.200827	1.44888	0.147372	0.956284	chr25	32924073	33152058	+	tln2b	talin 2b	ENSDARG00000110973.1	100333114	ZDB-GENE-130325-1	Entrez gene ID import through exact transcript match from gffcompare and abbreviation match	Ens99 gene ID import through exact transcript match from gffcompare and abbreviation match
3856	LL0000033358	17.1938	1.05412	0.727797	1.44838	0.147512	0.956284	chr16	15797450	15799091	+	XLOC_009784			NA		No transcript match by gffcompare	no overlapping transcript based on gffcompare
3857	LL0000040230	38.0365	-0.673579	0.464445	-1.45029	0.146978	0.956284	chr20	9751136	9760446	-	si:dkey-63j12.4	si:dkey-63j12.4	ENSDARG00000089556.5	565231	ZDB-GENE-040724-17	Entrez gene ID import through exact transcript match from gffcompare and abbreviation match	Ens99 gene ID import through exact transcript match from gffcompare and abbreviation match
3858	LL0000016656	4.50629	5.67183	3.91693	1.44803	0.147609	0.956415	chr4	75638651	75640498	-	LOC108183522	protein NLRC3-like		108183522		Entrez gene ID import through exact transcript match from gffcompare and abbreviation match	multiple overlapping gene/transcript annotations preventing unambiguous assignment of Ens99 gene ID
3859	LL0000026951	93.4469	-0.426925	0.294827	-1.44805	0.147603	0.956415	chr5	55975154	55984621	-	si:dkey-189h5.6	si:dkey-189h5.6	ENSDARG00000095188.2	563235	ZDB-GENE-060526-230	Entrez gene ID import through exact transcript match from gffcompare and abbreviation match	Ens99 gene ID import through exact transcript match from gffcompare and abbreviation match
3860	LL0000019479	955.946	-0.188349	0.130146	-1.44721	0.147837	0.957009	chr7	30772991	30779575	-	mphosph10	M-phase phosphoprotein 10 (U3 small nucleolar ribonucleoprotein)	ENSDARG00000012495.10	323426	ZDB-GENE-030131-2146	Entrez gene ID import through exact transcript match from gffcompare and abbreviation match	Ens99 gene ID import through exact transcript match from gffcompare and abbreviation match
3861	LL0000028152	93.8833	0.410942	0.283902	1.44748	0.147763	0.957009	chr4	9783618	9811648	-	si:dkeyp-27e10.3	si:dkeyp-27e10.3	ENSDARG00000063008.8	100034386	ZDB-GENE-041210-96	Entrez gene ID import through exact transcript match from gffcompare and abbreviation match	Ens99 gene ID import through exact transcript match from gffcompare and abbreviation match
3862	LL0000028716	111.923	0.403038	0.27848	1.44728	0.147819	0.957009	chr10	7899139	7913755	-	slc35e4	solute carrier family 35 member E4	ENSDARG00000009459.8	550555	ZDB-GENE-050417-407	Entrez gene ID import through exact transcript match from gffcompare and abbreviation match	Ens99 gene ID import through exact transcript match from gffcompare and abbreviation match
3863	LL0000031230	796.699	-0.21466	0.14836	-1.44688	0.14793	0.957009	chr15	29343280	29354020	-	tsku	tsukushi small leucine rich proteoglycan homolog (Xenopus laevis)	ENSDARG00000040815.7	325958	ZDB-GENE-030131-4683	Entrez gene ID import through exact transcript match from gffcompare and abbreviation match	Ens99 gene ID import through exact transcript match from gffcompare and abbreviation match
3864	LL0000031236	380.644	0.259593	0.179389	1.44709	0.147871	0.957009	chr4	11172964	11200642	+	tspan11	tetraspanin 11	ENSDARG00000001781.11	564029	ZDB-GENE-041210-93	Entrez gene ID import through exact transcript match from gffcompare and abbreviation match	Ens99 gene ID import through exact transcript match from gffcompare and abbreviation match
3865	LL0000038736	21.5031	0.851967	0.588823	1.4469	0.147926	0.957009	chr2	9629551	9646895	-	zgc:153615	zgc:153615	ENSDARG00000038981.7	777747	ZDB-GENE-061110-79	Entrez gene ID import through exact transcript match from gffcompare and abbreviation match	Ens99 gene ID import through exact transcript match from gffcompare and abbreviation match
3866	LL0000025856	97.2199	0.490569	0.339098	1.44669	0.147985	0.957118	chr22	1615691	1627519	+	si:ch211-255f4.13	si:ch211-255f4.13	ENSDARG00000101191.2	101883134	ZDB-GENE-050208-548	geneAbbrevConflict; gffcompare transcript match; overlap gene coordinates >50%	Ens99 gene ID import through exact transcript match from gffcompare and abbreviation match
3867	LL0000011689	133.479	-0.34402	0.237899	-1.44608	0.148156	0.957247	chr6	427317	442290	-	grap2b	GRB2 related adaptor protein 2b	ENSDARG00000101169.2	393651	ZDB-GENE-040426-1485	Entrez gene ID import through exact transcript match from gffcompare and abbreviation match	Ens99 gene ID import through exact transcript match from gffcompare and abbreviation match
3868	LL0000012525	1312.83	0.179859	0.124378	1.44606	0.14816	0.957247	chr7	31494741	31618211	-	igdcc3	"immunoglobulin superfamily, DCC subclass, member 3"	ENSDARG00000075158.5	555947	ZDB-GENE-080303-24	Entrez gene ID import through exact transcript match from gffcompare and abbreviation match	Ens99 gene ID import through exact transcript match from gffcompare and abbreviation match
3869	LL0000013054	3.72183	-2.20329	1.52379	-1.44593	0.148196	0.957247	chr5	33222121	33236790	-	kank1b	KN motif and ankyrin repeat domains 1b	ENSDARG00000060584.7	561164	ZDB-GENE-060526-260	Entrez gene ID import through exact transcript match from gffcompare and abbreviation match	Ens99 gene ID import through exact transcript match from gffcompare and abbreviation match
3870	LL0000027280	49.1229	0.565868	0.391315	1.44607	0.148158	0.957247	chr20	15112116	15134533	-	si:dkey-239i20.4	si:dkey-239i20.4	ENSDARG00000043514.8	557628	ZDB-GENE-030131-2644	Entrez gene ID import through exact transcript match from gffcompare and abbreviation match	Ens99 gene ID import through exact transcript match from gffcompare and abbreviation match
3871	LL0000030893	219.654	0.299083	0.206843	1.44594	0.148193	0.957247	chr8	48789501	48814989	+	tprg1l	tumor protein p63 regulated 1-like	ENSDARG00000068149.5	568867	ZDB-GENE-070531-2	Entrez gene ID import through exact transcript match from gffcompare and abbreviation match	Ens99 gene ID import through exact transcript match from gffcompare and abbreviation match
3872	LL0000026411	141.467	-0.373695	0.258487	-1.4457	0.148261	0.957417	chr19	3919379	3925886	-	si:ch73-281i18.6	si:ch73-281i18.6	ENSDARG00000101490.2	100330842	ZDB-GENE-141219-21	Entrez gene ID import through exact transcript match from gffcompare and abbreviation match	Ens99 gene ID import through exact transcript match from gffcompare and abbreviation match
3873	LL0000000435	89.6913	-0.468615	0.324894	-1.44237	0.149199	0.957802	chr21	30418029	30467920	-	afap1l1b	actin filament associated protein 1-like 1b	ENSDARG00000056453.8	768144	ZDB-GENE-061013-428	Entrez gene ID import through exact transcript match from gffcompare and abbreviation match	Ens99 gene ID import through exact transcript match from gffcompare and abbreviation match
3874	LL0000000922	3.81746	-2.18471	1.51221	-1.44471	0.148539	0.957802	chr22	38778649	38794610	-	alpi.2	"alkaline phosphatase, intestinal, tandem duplicate 2"	ENSDARG00000053774.8	574009	ZDB-GENE-050626-142	Entrez gene ID import through exact transcript match from gffcompare and abbreviation match	Ens99 gene ID import through exact transcript match from gffcompare and abbreviation match
3875	LL0000004686	29.2441	-0.714217	0.494691	-1.44377	0.148805	0.957802	chrUn_KN150650v1	689	3012	+	CABZ01110379.1	TWISTED GASTRULATION HOMOLOG 1 PRECURSOR	ENSDARG00000103580.2	NA			Ens99 gene ID import through exact transcript match from gffcompare and abbreviation match
3876	LL0000005164	169.866	0.325476	0.225826	1.44127	0.149508	0.957802	chr7	22981441	23006732	+	ccnb3	cyclin B3	ENSDARG00000034855.10	767751	ZDB-GENE-060929-684	Entrez gene ID import through exact transcript match from gffcompare and abbreviation match	Ens99 gene ID import through exact transcript match from gffcompare and abbreviation match
3877	LL0000005214	9713.19	-0.123285	0.0854169	-1.44333	0.148927	0.957802	chr21	41819288	41839684	-	cct6a	"chaperonin containing TCP1, subunit 6A (zeta 1)"	ENSDARG00000021252.11	116994	ZDB-GENE-011018-2	Entrez gene ID import through exact transcript match from gffcompare and abbreviation match	Ens99 gene ID import through exact transcript match from gffcompare and abbreviation match
3878	LL0000010875	44.2668	0.593454	0.411419	1.44246	0.149173	0.957802	chr16	27162790	27174373	-	frrs1l	ferric-chelate reductase 1-like	ENSDARG00000103940.2	100536668	ZDB-GENE-120827-1	Entrez gene ID import through exact transcript match from gffcompare and abbreviation match	Ens99 gene ID import through exact transcript match from gffcompare and abbreviation match
3879	LL0000011034	232.304	0.289066	0.200515	1.44162	0.14941	0.957802	chr2	6126086	6149303	+	fzr1b	fizzy/cell division cycle 20 related 1b	ENSDARG00000022810.9	100148604	ZDB-GENE-131120-69	Entrez gene ID import through exact transcript match from gffcompare and abbreviation match	Ens99 gene ID import through exact transcript match from gffcompare and abbreviation match
3880	LL0000012382	6891.87	-0.152119	0.105519	-1.44163	0.149406	0.957802	chr14	12136798	12168897	+	hspa9	heat shock protein 9	ENSDARG00000003035.10	373085	ZDB-GENE-030828-12	Entrez gene ID import through exact transcript match from gffcompare and abbreviation match	Ens99 gene ID import through exact transcript match from gffcompare and abbreviation match
3881	LL0000013534	2370.31	-0.147438	0.102203	-1.4426	0.149135	0.957802	chr21	45838140	45872093	-	larp1	"La ribonucleoprotein 1, translational regulator"	ENSDARG00000101722.2	327175	ZDB-GENE-030131-5386	Entrez gene ID import through exact transcript match from gffcompare and abbreviation match	Ens99 gene ID import through exact transcript match from gffcompare and abbreviation match
3882	LL0000014914	13.9453	1.14098	0.790752	1.44291	0.149046	0.957802	chrUn_KN150023v1	4	20774	-	LOC101884441	protein shisa-6 homolog		101884441		Entrez gene ID import through exact transcript match from gffcompare and abbreviation match	no overlapping transcript based on gffcompare
3883	LL0000015034	8.90185	-1.29121	0.893862	-1.44453	0.14859	0.957802	chr14	39548386	39550918	+	LOC101885015	"uncharacterized LOC101885015,non-coding"		101885015		Entrez gene ID import through exact transcript match from gffcompare and abbreviation match	multiple overlapping gene/transcript annotations preventing unambiguous assignment of Ens99 gene ID
3884	LL0000017225	6.0358	-1.7758	1.23207	-1.44131	0.149498	0.957802	chr20	25981919	25985573	+	LOC110438179	"uncharacterized LOC110438179,non-coding"		110438179		Entrez gene ID import through exact transcript match from gffcompare and abbreviation match	multiple overlapping gene/transcript annotations preventing unambiguous assignment of Ens99 gene ID
3885	LL0000019025	588.914	-0.208053	0.144024	-1.44457	0.148578	0.957802	chr14	28109778	28390529	+	mid2	midline 2	ENSDARG00000034871.9	799891	ZDB-GENE-090220-1	Entrez gene ID import through exact transcript match from gffcompare and abbreviation match	Ens99 gene ID import through exact transcript match from gffcompare and abbreviation match
3886	LL0000019398	3053.02	-0.137576	0.0954032	-1.44205	0.149288	0.957802	chr7	24124282	24149716	-	mmp14a	matrix metallopeptidase 14a (membrane-inserted)	ENSDARG00000002235.8	373882	ZDB-GENE-030901-1	Entrez gene ID import through exact transcript match from gffcompare and abbreviation match	Ens99 gene ID import through exact transcript match from gffcompare and abbreviation match
3887	LL0000019766	408.322	-0.231057	0.160188	-1.44241	0.149186	0.957802	chr11	18249809	18253111	-	mustn1b	"musculoskeletal, embryonic nuclear protein 1b"	ENSDARG00000089086.3	563713	ZDB-GENE-111129-2	Entrez gene ID import through exact transcript match from gffcompare and abbreviation match	Ens99 gene ID import through exact transcript match from gffcompare and abbreviation match
3888	LL0000020362	186.93	-0.310864	0.21546	-1.44279	0.14908	0.957802	chr19	17377346	17385548	-	nkiras1	NFKB inhibitor interacting Ras-like 1	ENSDARG00000099527.3	100002175	ZDB-GENE-040718-215	Entrez gene ID import through exact transcript match from gffcompare and abbreviation match	Ens99 gene ID import through exact transcript match from gffcompare and abbreviation match
3889	LL0000020749	1874.22	-0.143653	0.0995425	-1.44314	0.148982	0.957802	chr10	1595598	1636491	-	nup155	nucleoporin 155	ENSDARG00000001777.8	393125	ZDB-GENE-040426-711	Entrez gene ID import through exact transcript match from gffcompare and abbreviation match	Ens99 gene ID import through exact transcript match from gffcompare and abbreviation match
3890	LL0000021655	2124.41	-0.149052	0.103326	-1.44253	0.149153	0.957802	chr23	29381441	29394505	-	pgd	phosphogluconate dehydrogenase	ENSDARG00000015343.9	406762	ZDB-GENE-040426-2807	Entrez gene ID import through exact transcript match from gffcompare and abbreviation match	Ens99 gene ID import through exact transcript match from gffcompare and abbreviation match
3891	LL0000022182	465.061	0.202188	0.140116	1.44301	0.149018	0.957802	chr4	15217927	15441751	-	plxna4	plexin A4	ENSDARG00000019328.12	325938	ZDB-GENE-030131-4663	Entrez gene ID import through exact transcript match from gffcompare and abbreviation match	Ens99 gene ID import through exact transcript match from gffcompare and abbreviation match
3892	LL0000023228	690.5	-0.250324	0.173642	-1.44161	0.149412	0.957802	chr18	35742576	35802483	+	rasgrp4	RAS guanyl releasing protein 4	ENSDARG00000061796.7	558453	ZDB-GENE-050419-110	Entrez gene ID import through exact transcript match from gffcompare and abbreviation match	Ens99 gene ID import through exact transcript match from gffcompare and abbreviation match
3893	LL0000023266	20.4339	0.87089	0.60312	1.44397	0.148746	0.957802	chr3	8313046	8644813	-	rbfox3b	RNA binding fox-1 homolog 3b	ENSDARG00000074310.6	559412	ZDB-GENE-091204-46	Entrez gene ID import through exact transcript match from gffcompare and abbreviation match	Ens99 gene ID import through exact transcript match from gffcompare and abbreviation match
3894	LL0000024556	1003.32	-0.195793	0.135836	-1.44139	0.149474	0.957802	chr19	7424347	7430858	+	sf3b4	"splicing factor 3b, subunit 4"	ENSDARG00000018574.9	192318	ZDB-GENE-020419-22	Entrez gene ID import through exact transcript match from gffcompare and abbreviation match	Ens99 gene ID import through exact transcript match from gffcompare and abbreviation match
3895	LL0000025374	1333.73	0.166045	0.114975	1.44418	0.148687	0.957802	chr13	13690957	13740565	+	si:ch211-194c3.5	si:ch211-194c3.5	ENSDARG00000079056.5	556058	ZDB-GENE-090313-63	Entrez gene ID import through exact transcript match from gffcompare and abbreviation match	Ens99 gene ID import through exact transcript match from gffcompare and abbreviation match
3896	LL0000026065	8.74575	1.317	0.913229	1.44214	0.149263	0.957802	chr24	32406889	32408404	-	si:ch211-56a11.2	si:ch211-56a11.2	ENSDARG00000093677.3	101884119	ZDB-GENE-091204-123	Entrez gene ID import through exact transcript match from gffcompare and abbreviation match	Ens99 gene ID import through exact transcript match from gffcompare and abbreviation match
3897	LL0000028920	555.605	-0.210135	0.145461	-1.44461	0.148567	0.957802	chr1	4101741	4154332	+	slitrk6	"SLIT and NTRK-like family, member 6"	ENSDARG00000098769.2	324096	ZDB-GENE-030131-2816	Entrez gene ID import through exact transcript match from gffcompare and abbreviation match	Ens99 gene ID import through exact transcript match from gffcompare and abbreviation match
3898	LL0000029401	3850.18	-0.125818	0.0872278	-1.44241	0.149186	0.957802	chr12	31720670	31726748	-	srsf2a	serine and arginine rich splicing factor 2a	ENSDARG00000057484.8	406691	ZDB-GENE-040426-2706	Entrez gene ID import through exact transcript match from gffcompare and abbreviation match	Ens99 gene ID import through exact transcript match from gffcompare and abbreviation match
3899	LL0000030261	81.4397	0.444168	0.307449	1.44469	0.148546	0.957802	chr13	35635672	35677362	+	thbs2a	thrombospondin 2a	ENSDARG00000060410.7	100535241	ZDB-GENE-020708-2	Entrez gene ID import through exact transcript match from gffcompare and abbreviation match	Ens99 gene ID import through exact transcript match from gffcompare and abbreviation match
3900	LL0000030787	2623.6	0.122299	0.0846528	1.44472	0.148537	0.957802	chr3	40407352	40489678	+	tnrc18	trinucleotide repeat containing 18	ENSDARG00000077052.6	559514	ZDB-GENE-100326-1	Entrez gene ID import through exact transcript match from gffcompare and abbreviation match	Ens99 gene ID import through exact transcript match from gffcompare and abbreviation match
3901	LL0000030797	1660.33	-0.137507	0.0951502	-1.44516	0.148414	0.957802	chr20	6590220	6687116	+	tns3.2	"tensin 3, tandem duplicate 2"	ENSDARG00000031911.7	571402	ZDB-GENE-081031-95	"partial transcript overlap; ""j"" class in gffcompare; no abbreviation match"	Ens99 gene ID import through exact transcript match from gffcompare and abbreviation match
3902	LL0000031418	4293.29	-0.134295	0.0931524	-1.44167	0.149396	0.957802	chr6	1161224	1187749	-	txnrd3	thioredoxin reductase 3	ENSDARG00000100374.3	352924	ZDB-GENE-030327-3	Ens99 gene ID import through exact transcript match from gffcompare; abbrev conflict matches ZFIN alias	Ens99 gene ID import on matching gene abbreviation and > 0.8 gene coordinate overlap using intersectBed
3903	LL0000031756	2744.87	0.166501	0.11547	1.44195	0.149316	0.957802	chr23	1159720	1444835	+	utrn	utrophin	ENSDARG00000100222.4	100034367	ZDB-GENE-070228-6	Entrez gene ID import through exact transcript match from gffcompare and abbreviation match	Ens99 gene ID import through exact transcript match from gffcompare and abbreviation match
3904	LL0000035552	31.6666	-0.795782	0.552253	-1.44097	0.149592	0.958095	chr3	49715463	49719277	+	XLOC_026578			NA		No transcript match by gffcompare	no overlapping transcript based on gffcompare
3905	LL0000011694	875.88	-0.175932	0.122125	-1.44059	0.1497	0.958295	chr16	8355259	8520474	-	grb10b	growth factor receptor-bound protein 10b	ENSDARG00000035308.9	562032	ZDB-GENE-091020-12	Entrez gene ID import through exact transcript match from gffcompare and abbreviation match	Ens99 gene ID import through exact transcript match from gffcompare and abbreviation match
3906	LL0000013654	143.89	0.404474	0.280753	1.44068	0.149676	0.958295	chr8	14453928	14488693	-	lhx4	LIM homeobox 4	ENSDARG00000039458.8	571943	ZDB-GENE-060728-1	Entrez gene ID import through exact transcript match from gffcompare and abbreviation match	Ens99 gene ID import through exact transcript match from gffcompare and abbreviation match
3907	LL0000000434	601.367	0.239422	0.166471	1.43822	0.150371	0.958574	chr14	34562426	34633960	-	afap1l1a	actin filament associated protein 1-like 1a	ENSDARG00000089162.5	566757	ZDB-GENE-050913-76	Entrez gene ID import through exact transcript match from gffcompare and abbreviation match	Ens99 gene ID import through exact transcript match from gffcompare and abbreviation match
3908	LL0000001460	119.277	0.516312	0.358827	1.43889	0.150183	0.958574	chr20	27295701	27330383	-	asb2a.1	"ankyrin repeat and SOCS box containing 2a, tandem duplicate 1"	ENSDARG00000096748.3	567986	ZDB-GENE-030131-5355	Entrez gene ID import through exact transcript match from gffcompare and abbreviation match	Ens99 gene ID import through exact transcript match from gffcompare and abbreviation match
3909	LL0000002295	27.4949	0.723078	0.502332	1.43944	0.150025	0.958574	chr16	14479551	14509405	+	BX005402.1		ENSDARG00000117529.1	108179579		"exact transcript match; abbrev conflict, less than 50% gene coordinate overlap"	Ens99 gene ID import through exact transcript match from gffcompare and abbreviation match
3910	LL0000002400	62.7208	-0.609608	0.424319	-1.43667	0.150811	0.958574	chr16	16055484	16059808	+	BX248082.1		ENSDARG00000105408.2	NA			geneAbbrevConflict; gffcompare transcript match; overlap gene coordinates >90%
3911	LL0000002728	16.19	1.11568	0.776559	1.43669	0.150806	0.958574	chr22	10076578	10079669	-	BX324213.1		ENSDARG00000093873.2	101886849		"partial transcript overlap; ""j"" class in gffcompare; no abbreviation match"	Ens99 gene ID import through exact transcript match from gffcompare and abbreviation match
3912	LL0000004191	184.952	-0.313883	0.218528	-1.43635	0.150902	0.958574	chr4	72664363	72686107	-	CABZ01054391.1	"NACHT, LRR and PYD domains-containing protein 12-like [Source:NCBI gene;Acc:100150280]"	ENSDARG00000103952.2	100150280		"exact transcript match; abbrev conflict, less than 50% gene coordinate overlap"	Ens99 gene ID import through exact transcript match from gffcompare and abbreviation match
3913	LL0000005046	98.5456	-0.43794	0.304876	-1.43645	0.150874	0.958574	chr14	31473866	31476444	+	ccdc160	coiled-coil domain containing 160	ENSDARG00000075492.3	108192093	ZDB-GENE-130515-1	"partial transcript match; ""j"" class in gffcompare; abbreviation match"	Ens99 gene ID import through exact transcript match from gffcompare and abbreviation match
3914	LL0000007099	10.0422	1.27948	0.889286	1.43878	0.150214	0.958574	chr12	26200885	26219991	-	CR854941.1		ENSDARG00000117278.1	NA			geneAbbrevConflict; gffcompare transcript match; overlap gene coordinates >90%
3915	LL0000007320	728.153	-0.177873	0.123615	-1.43892	0.150173	0.958574	chr12	25092383	25097603	-	cript	cysteine-rich PDZ-binding protein	ENSDARG00000102511.2	550592	ZDB-GENE-050417-451	Entrez gene ID import through exact transcript match from gffcompare and abbreviation match	Ens99 gene ID import through exact transcript match from gffcompare and abbreviation match
3916	LL0000008025	5.26023	1.86224	1.2962	1.43669	0.150806	0.958574	chr2	56487668	56493661	+	CU469531.1		ENSDARG00000067872.5	100536182		"partial transcript overlap; ""j"" class in gffcompare; no abbreviation match"	Ens99 gene ID import through exact transcript match from gffcompare and abbreviation match
3917	LL0000008605	210.122	-0.365468	0.25445	-1.4363	0.150916	0.958574	chr1	59338175	59348118	-	cyp3a65	"cytochrome P450, family 3, subfamily A, polypeptide 65"	ENSDARG00000103295.3	553969	ZDB-GENE-050604-1	Entrez gene ID import through exact transcript match from gffcompare and abbreviation match	Ens99 gene ID import through exact transcript match from gffcompare and abbreviation match
3918	LL0000009439	120.511	0.364957	0.253528	1.43951	0.150006	0.958574	chr1	7631745	7660049	-	efnb2b	ephrin-B2b	ENSDARG00000074050.5	114402	ZDB-GENE-010618-1	Entrez gene ID import through exact transcript match from gffcompare and abbreviation match	Ens99 gene ID import through exact transcript match from gffcompare and abbreviation match
3919	LL0000012821	1682.37	-0.165219	0.115048	-1.43609	0.150977	0.958574	chr24	12754013	12832499	-	ipo4	importin 4	ENSDARG00000041493.6	553305	ZDB-GENE-041014-307	Entrez gene ID import through exact transcript match from gffcompare and abbreviation match	Ens99 gene ID import through exact transcript match from gffcompare and abbreviation match
3920	LL0000013388	29.5621	0.727903	0.506725	1.43649	0.150864	0.958574	chr24	35880382	35907272	+	klhl14	kelch-like family member 14	ENSDARG00000045275.6	794722	ZDB-GENE-091204-223	Entrez gene ID import through exact transcript match from gffcompare and abbreviation match	Ens99 gene ID import through exact transcript match from gffcompare and abbreviation match
3921	LL0000013403	70.7065	0.558586	0.387986	1.4397	0.149951	0.958574	chr6	27338512	27360558	+	klhl30	kelch-like family member 30	ENSDARG00000076094.5	559694	ZDB-GENE-100913-2	Entrez gene ID import through exact transcript match from gffcompare and abbreviation match	Ens99 gene ID import through exact transcript match from gffcompare and abbreviation match
3922	LL0000013591	4.37602	5.63197	3.91721	1.43775	0.150505	0.958574	chr7	51752239	51757130	-	leap2	liver-expressed antimicrobial peptide 2	ENSDARG00000104654.3	793075	ZDB-GENE-081022-131	Entrez gene ID import through exact transcript match from gffcompare and abbreviation match	Ens99 gene ID import through exact transcript match from gffcompare and abbreviation match
3923	LL0000016763	4.37602	5.63197	3.91721	1.43775	0.150505	0.958574	chr4	66553791	66565579	-	LOC108184007	gastrula zinc finger protein XlCGF8.2DB-like		108184007		Entrez gene ID import through exact transcript match from gffcompare and abbreviation match	no overlapping transcript based on gffcompare
3924	LL0000017500	4.67315	-5.62367	3.9159	-1.43611	0.150971	0.958574	chr8	34473062	34475807	-	LOC110438824	"uncharacterized LOC110438824,non-coding"		108190972		geneAbbrevConflict; gffcompare transcript match; overlap gene coordinates >90%	no overlapping transcript based on gffcompare
3925	LL0000019556	585.07	-0.204081	0.142178	-1.43539	0.151177	0.958574	chr1	580642	591334	+	mrpl39	mitochondrial ribosomal protein L39	ENSDARG00000041570.9	334588	ZDB-GENE-030131-6520	Entrez gene ID import through exact transcript match from gffcompare and abbreviation match	Ens99 gene ID import through exact transcript match from gffcompare and abbreviation match
3926	LL0000019895	62.088	0.552798	0.384705	1.43694	0.150735	0.958574	chr21	22225469	22310326	+	myo7ab	myosin VIIAb	ENSDARG00000044632.9	556141	ZDB-GENE-091110-4	Entrez gene ID import through exact transcript match from gffcompare and abbreviation match	Ens99 gene ID import through exact transcript match from gffcompare and abbreviation match
3927	LL0000020312	233.773	0.331886	0.230848	1.43768	0.150525	0.958574	chr11	37102054	37131837	-	NINJ1	si:ch1073-278o19.1 [Source:ZFIN;Acc:ZDB-GENE-141216-96]	ENSDARG00000103663.2	100150223	ZDB-GENE-141216-96	Ens99 gene ID import through exact transcript match from gffcompare; abbrev conflict matches ZFIN alias	geneAbbrev conflict with Ens99 but matches ZFIN alias
3928	LL0000020806	694.527	-0.177558	0.123682	-1.4356	0.151116	0.958574	chr20	23245620	23293131	-	ociad1	OCIA domain containing 1	ENSDARG00000052334.8	393272	ZDB-GENE-040426-1100	Entrez gene ID import through exact transcript match from gffcompare and abbreviation match	Ens99 gene ID import through exact transcript match from gffcompare and abbreviation match
3929	LL0000021082	1885.08	-0.138612	0.0965319	-1.43592	0.151025	0.958574	chr1	52662203	52703696	+	osbp	oxysterol binding protein	ENSDARG00000004634.11	564372	ZDB-GENE-090312-18	Entrez gene ID import through exact transcript match from gffcompare and abbreviation match	Ens99 gene ID import through exact transcript match from gffcompare and abbreviation match
3930	LL0000021708	39.7329	0.607819	0.422613	1.43824	0.150367	0.958574	chr10	17850934	17926298	+	phf24	PHD finger protein 24	ENSDARG00000077596.4	558943	ZDB-GENE-091204-154	Entrez gene ID import through exact transcript match from gffcompare and abbreviation match	Ens99 gene ID import through exact transcript match from gffcompare and abbreviation match
3931	LL0000024778	19.2917	-0.940557	0.653515	-1.43923	0.150086	0.958574	chr15	5277761	5280100	+	si:ch1073-166e24.4	si:ch1073-166e24.4	ENSDARG00000105797.2	NA	ZDB-GENE-131121-386	No transcript match by gffcompare	Ens99 gene ID import through exact transcript match from gffcompare and abbreviation match
3932	LL0000026038	536.37	0.236542	0.16471	1.43611	0.150971	0.958574	chr24	6107901	6120841	+	si:ch211-37e10.2	si:ch211-37e10.2	ENSDARG00000096932.2	101886867	ZDB-GENE-131121-415	Entrez gene ID import through exact transcript match from gffcompare and abbreviation match	Ens99 gene ID import through exact transcript match from gffcompare and abbreviation match
3933	LL0000027521	266.196	0.298251	0.207376	1.43821	0.150374	0.958574	chr1	44651727	44704261	-	si:dkey-28b4.8	si:dkey-28b4.8	ENSDARG00000002840.12	562640	ZDB-GENE-090501-2	Entrez gene ID import through exact transcript match from gffcompare and abbreviation match	Ens99 gene ID import through exact transcript match from gffcompare and abbreviation match
3934	LL0000029385	748.805	-0.166257	0.115831	-1.43534	0.151189	0.958574	chr11	2763168	2826562	+	srpk1b	SRSF protein kinase 1b	ENSDARG00000031560.8	791187	ZDB-GENE-070112-2292	Entrez gene ID import through exact transcript match from gffcompare and abbreviation match	Ens99 gene ID import through exact transcript match from gffcompare and abbreviation match
3935	LL0000029962	256.532	-0.278555	0.193585	-1.43893	0.150171	0.958574	chr14	46629921	46675850	-	tapt1a	transmembrane anterior posterior transformation 1a	ENSDARG00000073999.4	558330	ZDB-GENE-131017-2	Entrez gene ID import through exact transcript match from gffcompare and abbreviation match	Ens99 gene ID import through exact transcript match from gffcompare and abbreviation match
3936	LL0000030388	28.9667	0.759472	0.527772	1.43901	0.150146	0.958574	chr14	5656510	5690363	-	tlx2	T cell leukemia homeobox 2	ENSDARG00000011273.10	170781	ZDB-GENE-020208-1	Entrez gene ID import through exact transcript match from gffcompare and abbreviation match	Ens99 gene ID import through exact transcript match from gffcompare and abbreviation match
3937	LL0000032782	35.2378	0.634361	0.441838	1.43573	0.151078	0.958574	chr12	77540	83818	-	XLOC_004950			NA		No transcript match by gffcompare	no overlapping transcript based on gffcompare
3938	LL0000035448	5.06324	-2.23638	1.55694	-1.43639	0.150891	0.958574	chr3	3191301	3196584	+	XLOC_025673			NA		No transcript match by gffcompare	no overlapping transcript based on gffcompare
3939	LL0000037876	6.85728	1.49841	1.04277	1.43695	0.150732	0.958574	chrUn_KN150063v1	1054	3483	+	XLOC_043229			NA		No transcript match by gffcompare	no overlapping transcript based on gffcompare
3940	LL0000038445	399.721	-0.228212	0.158519	-1.43965	0.149966	0.958574	chr5	25724949	25733745	-	zgc:101016	zgc:101016	ENSDARG00000035570.5	445497	ZDB-GENE-040822-14	Entrez gene ID import through exact transcript match from gffcompare and abbreviation match	Ens99 gene ID import by transcript match; but abbreviation conflict and limited gene overlap; may be complex gene structure or incorrect Ensembl assignment
3941	LL0000039334	5234.66	0.145829	0.101479	1.43704	0.150706	0.958574	chr13	1726953	1786145	+	zmp:0000000760	zmp:0000000760	ENSDARG00000074745.5	100333762	ZDB-GENE-130530-763	Entrez gene ID import through exact transcript match from gffcompare and abbreviation match	Ens99 gene ID import through exact transcript match from gffcompare and abbreviation match
3942	LL0000039510	4.25034	-2.2657	1.57393	-1.43953	0.150002	0.958574	chr4	59041720	59057046	-	znf1132	zinc finger protein 1132	ENSDARG00000095198.4	NA	ZDB-GENE-110914-67		Ens99 gene ID import through exact transcript match from gffcompare and abbreviation match
3943	LL0000039531	115.678	-0.402798	0.279988	-1.43863	0.150257	0.958574	chr22	2120143	2127625	+	znf1155	zinc finger protein 1155	ENSDARG00000100192.3	101885074	ZDB-GENE-050208-712	Entrez gene ID import through exact transcript match from gffcompare and abbreviation match	Ens99 gene ID import through exact transcript match from gffcompare and abbreviation match
3944	LL0000039584	154.017	0.394501	0.274856	1.4353	0.151201	0.958574	chr8	24296364	24466515	+	ZNF335	si:ch211-269m15.3 [Source:ZFIN;Acc:ZDB-GENE-141211-7]	ENSDARG00000076920.4	108190948	ZDB-GENE-141211-7	"exact transcript match; abbrev conflict, less than 50% gene coordinate overlap"	Ens99 gene ID import through exact transcript match from gffcompare and abbreviation match
3945	LL0000009612	127.864	0.405701	0.282715	1.43502	0.151282	0.958662	chr5	24886470	25012969	-	emid1	EMI domain containing 1	ENSDARG00000076119.6	797252	ZDB-GENE-070705-40	Entrez gene ID import through exact transcript match from gffcompare and abbreviation match	Ens99 gene ID import through exact transcript match from gffcompare and abbreviation match
3946	LL0000012708	199.373	0.352285	0.24552	1.43485	0.151329	0.958662	chr24	36028244	36043776	-	im:7140347	im:7140347		100333825	ZDB-GENE-041111-109	Entrez gene ID import through exact transcript match from gffcompare and abbreviation match	no overlapping transcript based on gffcompare
3947	LL0000030888	932.708	-0.186524	0.129991	-1.4349	0.151314	0.958662	chr7	35229195	35243976	+	tppp3	tubulin polymerization-promoting protein family member 3	ENSDARG00000030463.9	393825	ZDB-GENE-040426-1909	Entrez gene ID import through exact transcript match from gffcompare and abbreviation match	Ens99 gene ID import through exact transcript match from gffcompare and abbreviation match
3948	LL0000020608	1033.43	0.168957	0.117766	1.43469	0.151376	0.958715	chr2	32673366	32738819	-	nrbp2a	nuclear receptor binding protein 2a	ENSDARG00000032951.10	564177	ZDB-GENE-070713-4	Entrez gene ID import through exact transcript match from gffcompare and abbreviation match	Ens99 gene ID import through exact transcript match from gffcompare and abbreviation match
3949	LL0000001766	1246.69	-0.161068	0.112369	-1.43339	0.151746	0.95879	chr10	25369254	25385009	+	bach1b	"BTB and CNC homology 1, basic leucine zipper transcription factor 1 b"	ENSDARG00000002196.9	553688	ZDB-GENE-050522-220	Entrez gene ID import through exact transcript match from gffcompare and abbreviation match	Ens99 gene ID import through exact transcript match from gffcompare and abbreviation match
3950	LL0000001999	2485.86	-0.137489	0.0959273	-1.43327	0.151782	0.95879	chr19	7152966	7170674	+	brd2a	bromodomain containing 2a	ENSDARG00000022280.12	30445	ZDB-GENE-990415-248	Entrez gene ID import through exact transcript match from gffcompare and abbreviation match	Ens99 gene ID import through exact transcript match from gffcompare and abbreviation match
3951	LL0000004753	134.65	0.417318	0.291089	1.43364	0.151674	0.95879	chr6	53445185	53911301	-	cacna2d2a	"calcium channel, voltage-dependent, alpha 2/delta subunit 2a"	ENSDARG00000103390.4	541376	ZDB-GENE-050320-71	Entrez gene ID import through exact transcript match from gffcompare and abbreviation match	Ens99 gene ID import through exact transcript match from gffcompare and abbreviation match
3952	LL0000010348	79.249	0.445144	0.310379	1.43419	0.151517	0.95879	chr25	35502552	35503409	+	fibina	fin bud initiation factor a	ENSDARG00000039949.6	553370	ZDB-GENE-111031-2	Entrez gene ID import through exact transcript match from gffcompare and abbreviation match	Ens99 gene ID import through exact transcript match from gffcompare and abbreviation match
3953	LL0000010730	167.976	-0.305419	0.213167	-1.43277	0.151925	0.95879	chr5	8284358	8334243	+	FP102192.2		ENSDARG00000103351.2	101886901		"Partial transcript match; ""c"" classification in gffcompare"	Ens99 gene ID import through exact transcript match from gffcompare and abbreviation match
3954	LL0000014429	4.4748	-2.53631	1.76938	-1.43345	0.15173	0.95879	chr1	36348689	36351489	-	LOC100538006	"uncharacterized LOC100538006,non-coding"		100538006		Entrez gene ID import through exact transcript match from gffcompare and abbreviation match	no overlapping transcript based on gffcompare
3955	LL0000017993	4.32294	5.61396	3.91734	1.43311	0.151828	0.95879	chr8	34531523	34533778	+	LOC110440030	E3 ubiquitin-protein ligase RBBP6-like	ENSDARG00000109682.1	110440030		Entrez gene ID import through exact transcript match from gffcompare and abbreviation match	Ens99 gene ID import by transcript match; but abbreviation conflict and limited gene overlap; may be complex gene structure or incorrect Ensembl assignment
3956	LL0000018237	77.4325	0.459115	0.320393	1.43297	0.151865	0.95879	chr4	39401402	39410934	-	LOC796940	gastrula zinc finger protein XlCGF8.2DB-like		796940		Entrez gene ID import through exact transcript match from gffcompare and abbreviation match	multiple overlapping gene/transcript annotations preventing unambiguous assignment of Ens99 gene ID
3957	LL0000019991	3977.06	-0.136246	0.0950261	-1.43377	0.151637	0.95879	chr21	944715	965598	+	nars	asparaginyl-tRNA synthetase [Source:ZFIN;Acc:ZDB-GENE-030131-1016]	ENSDARG00000061100.7	568332	ZDB-GENE-030131-1016	Entrez gene ID import through exact transcript match from gffcompare and abbreviation match	geneAbbrev conflict with Ens99 but matches ZFIN alias
3958	LL0000021280	416.844	0.231001	0.161127	1.43366	0.15167	0.95879	chr9	14566334	15208141	-	pard3bb	par-3 family cell polarity regulator beta b	ENSDARG00000034555.8	562146	ZDB-GENE-070912-290	Entrez gene ID import through exact transcript match from gffcompare and abbreviation match	Ens99 gene ID import through exact transcript match from gffcompare and abbreviation match
3959	LL0000023416	756.553	0.186957	0.13039	1.43383	0.151621	0.95879	chr20	3346229	3403033	-	rev3l	"REV3 like, DNA directed polymerase zeta catalytic subunit"	ENSDARG00000058801.9	569100	ZDB-GENE-050302-55	Entrez gene ID import through exact transcript match from gffcompare and abbreviation match	Ens99 gene ID import through exact transcript match from gffcompare and abbreviation match
3960	LL0000029159	48.2845	0.600327	0.418654	1.43394	0.151588	0.95879	chr7	30923283	30926030	-	sord	sorbitol dehydrogenase	ENSDARG00000053405.5	570613	ZDB-GENE-040426-1231	Entrez gene ID import through exact transcript match from gffcompare and abbreviation match	Ens99 gene ID import through exact transcript match from gffcompare and abbreviation match
3961	LL0000029307	440.111	-0.220614	0.153973	-1.43281	0.151911	0.95879	chr9	10050890	10068105	-	spopla	speckle type BTB/POZ protein like a	ENSDARG00000010563.10	541318	ZDB-GENE-050320-3	Entrez gene ID import through exact transcript match from gffcompare and abbreviation match	Ens99 gene ID import through exact transcript match from gffcompare and abbreviation match
3962	LL0000035339	21.5421	-0.846473	0.590775	-1.43282	0.15191	0.95879	chr25	8213251	8247055	+	XLOC_024555			NA			no overlapping transcript based on gffcompare
3963	LL0000009745	42.2367	-0.608708	0.42493	-1.43249	0.152003	0.958802	chr9	18157342	18215665	-	epsti1	epithelial stromal interaction 1	ENSDARG00000094578.3	101884931	ZDB-GENE-081104-172	Entrez gene ID import through exact transcript match from gffcompare and abbreviation match	Ens99 gene ID import through exact transcript match from gffcompare and abbreviation match
3964	LL0000038052	116.716	-0.429003	0.299458	-1.4326	0.151973	0.958802	chrUn_KN150428v1	4711	6877	-	XLOC_043761			NA		No transcript match by gffcompare	no overlapping transcript based on gffcompare
3965	LL0000012885	412.935	0.244218	0.170532	1.4321	0.152117	0.959062	chr25	36485121	36492991	-	irx3b	iroquois homeobox 3b	ENSDARG00000031138.7	321806	ZDB-GENE-030131-525	Entrez gene ID import through exact transcript match from gffcompare and abbreviation match	Ens99 gene ID import through exact transcript match from gffcompare and abbreviation match
3966	LL0000014838	22.4527	0.792608	0.553519	1.43194	0.15216	0.959062	chr22	8381955	8392772	-	LOC101884052	uncharacterized LOC101884052		101884052		Entrez gene ID import through exact transcript match from gffcompare and abbreviation match	multiple overlapping gene/transcript annotations preventing unambiguous assignment of Ens99 gene ID
3967	LL0000023285	208.5	0.296902	0.207341	1.43195	0.152159	0.959062	chr13	32996901	33022503	-	rbm25a	RNA binding motif protein 25a	ENSDARG00000039266.8	568088	ZDB-GENE-090312-142	Entrez gene ID import through exact transcript match from gffcompare and abbreviation match	Ens99 gene ID import through exact transcript match from gffcompare and abbreviation match
3968	LL0000022252	752.858	-0.190677	0.133172	-1.43181	0.1522	0.959072	chr15	24676905	24690260	+	poldip2	"polymerase (DNA-directed), delta interacting protein 2"	ENSDARG00000092305.5	100000398	ZDB-GENE-030131-5881	Entrez gene ID import through exact transcript match from gffcompare and abbreviation match	Ens99 gene ID import through exact transcript match from gffcompare and abbreviation match
3969	LL0000000164	770.767	0.183072	0.127914	1.43122	0.152368	0.959169	chr6	15751973	15757912	-	ackr3b	atypical chemokine receptor 3b	ENSDARG00000058179.6	561050	ZDB-GENE-031116-61	Entrez gene ID import through exact transcript match from gffcompare and abbreviation match	Ens99 gene ID import through exact transcript match from gffcompare and abbreviation match
3970	LL0000005619	944.05	-0.187544	0.131024	-1.43137	0.152324	0.959169	chr15	43958681	43978141	-	chordc1a	cysteine and histidine-rich domain (CHORD) containing 1a	ENSDARG00000003973.11	573996	ZDB-GENE-050626-79	Entrez gene ID import through exact transcript match from gffcompare and abbreviation match	Ens99 gene ID import through exact transcript match from gffcompare and abbreviation match
3971	LL0000014993	4.95768	1.9746	1.37942	1.43147	0.152295	0.959169	chr4	44611818	44613822	-	LOC101884799	"uncharacterized LOC101884799,non-coding"		101884799		Entrez gene ID import through exact transcript match from gffcompare and abbreviation match	no overlapping transcript based on gffcompare
3972	LL0000024571	199.908	-0.301661	0.210772	-1.43122	0.152367	0.959169	chr6	36839509	36844020	+	sft2d2a	SFT2 domain containing 2a	ENSDARG00000070746.4	503601	ZDB-GENE-050227-13	Ens99 gene ID import through exact transcript match from gffcompare; abbrev conflict matches ZFIN alias	Ens99 gene ID import through exact transcript match from gffcompare and abbreviation match
3973	LL0000000448	420.811	-0.206797	0.144557	-1.43056	0.152557	0.959633	chr17	24569862	24587737	-	aftphb	aftiphilin b	ENSDARG00000071347.5	100004990	ZDB-GENE-060503-388	Entrez gene ID import through exact transcript match from gffcompare and abbreviation match	Ens99 gene ID import through exact transcript match from gffcompare and abbreviation match
3974	LL0000004102	44.7048	-0.821948	0.5751	-1.42923	0.152939	0.959633	chrUn_KN150677v1	44475	48192	-	CABZ01040931.1	AMBIGUOUS	ENSDARG00000099474.2	NA		No transcript match by gffcompare	Ens99 gene ID import through exact transcript match from gffcompare and abbreviation match
3975	LL0000005298	3383.59	-0.122	0.0853484	-1.42944	0.152879	0.959633	chr16	38286793	38357466	-	cdc42se1	CDC42 small effector 1	ENSDARG00000023724.7	791998	ZDB-GENE-030131-9260	Entrez gene ID import through exact transcript match from gffcompare and abbreviation match	Ens99 gene ID import through exact transcript match from gffcompare and abbreviation match
3976	LL0000009906	5.01185	2.02313	1.41485	1.42992	0.152739	0.959633	chr5	29820266	29827358	+	f11r.2	"F11 receptor, tandem duplicate 2"	ENSDARG00000068114.5	100005566	ZDB-GENE-060531-67	Entrez gene ID import through exact transcript match from gffcompare and abbreviation match	Ens99 gene ID import through exact transcript match from gffcompare and abbreviation match
3977	LL0000010144	1785.26	-0.159104	0.111322	-1.42922	0.152941	0.959633	chr15	42264190	42283830	-	farsb	phenylalanyl-tRNA synthetase subunit beta	ENSDARG00000016864.6	493608	ZDB-GENE-021206-2	Entrez gene ID import through exact transcript match from gffcompare and abbreviation match	Ens99 gene ID import through exact transcript match from gffcompare and abbreviation match
3978	LL0000011082	9.47326	1.38879	0.971073	1.43016	0.152671	0.959633	chr12	29054587	29107961	+	gabrz	"gamma-aminobutyric acid (GABA) A receptor, zeta"	ENSDARG00000094512.5	561738	ZDB-GENE-080303-26	Entrez gene ID import through exact transcript match from gffcompare and abbreviation match	Ens99 gene ID import through exact transcript match from gffcompare and abbreviation match
3979	LL0000013426	1504.19	0.161182	0.112717	1.42997	0.152726	0.959633	chr24	7336411	7549667	+	kmt2ca	lysine (K)-specific methyltransferase 2Ca	ENSDARG00000079312.5	560793	ZDB-GENE-080520-3	Entrez gene ID import through exact transcript match from gffcompare and abbreviation match	Ens99 gene ID import through exact transcript match from gffcompare and abbreviation match
3980	LL0000018215	4.60248	-5.60134	3.91605	-1.43036	0.152615	0.959633	chr22	24714253	24718769	+	LOC794757	"uncharacterized LOC794757,non-coding"		794757		Entrez gene ID import through exact transcript match from gffcompare and abbreviation match	multiple overlapping gene/transcript annotations preventing unambiguous assignment of Ens99 gene ID
3981	LL0000020355	39.8055	0.700064	0.489782	1.42934	0.152907	0.959633	chr20	39806370	40119872	-	nkain2	sodium/potassium transporting ATPase interacting 2	ENSDARG00000069427.8	110438188	ZDB-GENE-041014-77	Entrez gene ID import through exact transcript match from gffcompare and abbreviation match	Ens99 gene ID import through exact transcript match from gffcompare and abbreviation match
3982	LL0000022663	527.699	-0.218244	0.152622	-1.42997	0.152727	0.959633	chr5	57442271	57453791	+	prpf4	PRP4 pre-mRNA processing factor 4 homolog (yeast)	ENSDARG00000067639.4	326944	ZDB-GENE-030131-5143	Entrez gene ID import through exact transcript match from gffcompare and abbreviation match	Ens99 gene ID import through exact transcript match from gffcompare and abbreviation match
3983	LL0000022896	57.8411	0.554972	0.388299	1.42924	0.152936	0.959633	chr1	19118723	19274218	-	ptprdb	protein tyrosine phosphatase receptor type Db	ENSDARG00000019945.13	100073332	ZDB-GENE-070615-38	Entrez gene ID import through exact transcript match from gffcompare and abbreviation match	Ens99 gene ID import through exact transcript match from gffcompare and abbreviation match
3984	LL0000029510	186.25	0.329072	0.230205	1.42947	0.152868	0.959633	chr14	26546175	26562231	+	stard15	StAR-related lipid transfer (START) domain containing 15	ENSDARG00000071585.6	797016	ZDB-GENE-070424-267	Ens99 gene ID import through exact transcript match from gffcompare; abbrev conflict matches ZFIN alias	Ens99 gene ID import through exact transcript match from gffcompare and abbreviation match
3985	LL0000036445	4.60248	-5.60134	3.91605	-1.43036	0.152615	0.959633	chr4	63188005	63196010	-	XLOC_032764			NA			no overlapping transcript based on gffcompare
3986	LL0000011490	1369.84	-0.147069	0.102939	-1.42869	0.153092	0.960164	chr4	17671164	17705108	+	gnptab	N-acetylglucosamine-1-phosphate transferase subunits alpha and beta	ENSDARG00000030153.11	553365	ZDB-GENE-030131-4714	Entrez gene ID import through exact transcript match from gffcompare and abbreviation match	Ens99 gene ID import through exact transcript match from gffcompare and abbreviation match
3987	LL0000017994	16.4658	0.953365	0.667315	1.42866	0.153102	0.960164	chr8	35010165	35012368	-	LOC110440031	"uncharacterized LOC110440031,non-coding"		110440031		Entrez gene ID import through exact transcript match from gffcompare and abbreviation match	no overlapping transcript based on gffcompare
3988	LL0000004992	101.281	-0.477876	0.334787	-1.4274	0.153463	0.961222	chr1	29068645	29093562	+	cbsa	cystathionine beta-synthase a	ENSDARG00000053500.7	550524	ZDB-GENE-050417-367	Entrez gene ID import through exact transcript match from gffcompare and abbreviation match	Ens99 gene ID import through exact transcript match from gffcompare and abbreviation match
3989	LL0000011167	875.976	-0.18439	0.129177	-1.42743	0.153457	0.961222	chr22	18315490	18387919	+	gatad2ab	GATA zinc finger domain containing 2Ab	ENSDARG00000006192.10	405852	ZDB-GENE-040426-2372	Entrez gene ID import through exact transcript match from gffcompare and abbreviation match	Ens99 gene ID import through exact transcript match from gffcompare and abbreviation match
3990	LL0000026175	184.35	-0.411361	0.288141	-1.42764	0.153396	0.961222	chr2	51734160	51758117	-	si:ch211-9d9.1	si:ch211-9d9.1	ENSDARG00000099839.2	566646	ZDB-GENE-030131-2657	geneAbbrevConflict; gffcompare transcript match; overlap gene coordinates >50%	Ens99 gene ID import through exact transcript match from gffcompare and abbreviation match
3991	LL0000028458	593.413	-0.186519	0.130651	-1.42761	0.153404	0.961222	chr19	26869428	26923957	-	skiv2l	"SKI2 homolog, superkiller viralicidic activity 2-like"	ENSDARG00000062206.6	559653	ZDB-GENE-010430-5	Entrez gene ID import through exact transcript match from gffcompare and abbreviation match	Ens99 gene ID import through exact transcript match from gffcompare and abbreviation match
3992	LL0000039519	275.252	-0.278815	0.195315	-1.42751	0.153433	0.961222	chr3	61382190	61387273	-	znf1143	zinc finger protein 1143	ENSDARG00000096851.2	NA	ZDB-GENE-131125-17		Ens99 gene ID import through exact transcript match from gffcompare and abbreviation match
3993	LL0000004942	170.997	0.381656	0.267462	1.42695	0.153594	0.961797	chr2	38039857	38054482	+	casq1a	calsequestrin 1a	ENSDARG00000038716.7	445226	ZDB-GENE-040801-139	Entrez gene ID import through exact transcript match from gffcompare and abbreviation match	Ens99 gene ID import through exact transcript match from gffcompare and abbreviation match
3994	LL0000000773	10.0566	-1.35513	0.950334	-1.42595	0.153882	0.962192	chr10	10178101	10195602	+	AL935269.1		ENSDARG00000117790.1	NA			Ens99 gene ID import through exact transcript match from gffcompare and abbreviation match
3995	LL0000000874	598.615	0.186221	0.130596	1.42593	0.153888	0.962192	chr11	41936403	41961452	+	aldh4a1	"aldehyde dehydrogenase 4 family, member A1"	ENSDARG00000038207.6	394133	ZDB-GENE-040426-1179	Entrez gene ID import through exact transcript match from gffcompare and abbreviation match	Ens99 gene ID import through exact transcript match from gffcompare and abbreviation match
3996	LL0000020618	70.6201	0.464045	0.325426	1.42596	0.15388	0.962192	chr14	8274087	8438161	+	nrg2b	neuregulin 2b	ENSDARG00000086585.3	100270726	ZDB-GENE-090205-2	Entrez gene ID import through exact transcript match from gffcompare and abbreviation match	Ens99 gene ID import through exact transcript match from gffcompare and abbreviation match
3997	LL0000028981	410.321	-0.226588	0.158886	-1.42611	0.153837	0.962192	chr16	24721544	24733329	+	smg9	SMG9 nonsense mediated mRNA decay factor	ENSDARG00000076627.5	562557	ZDB-GENE-030131-9385	Entrez gene ID import through exact transcript match from gffcompare and abbreviation match	Ens99 gene ID import through exact transcript match from gffcompare and abbreviation match
3998	LL0000032010	1296.73	-0.188075	0.131894	-1.42596	0.153879	0.962192	chr5	55866769	55914268	-	wdr36	WD repeat domain 36	ENSDARG00000004774.10	321745	ZDB-GENE-030131-464	Entrez gene ID import through exact transcript match from gffcompare and abbreviation match	Ens99 gene ID import through exact transcript match from gffcompare and abbreviation match
3999	LL0000038581	262.42	0.270038	0.189365	1.42602	0.153863	0.962192	chr21	13383295	13432544	+	zgc:113162	zgc:113162	ENSDARG00000052923.8	553743	ZDB-GENE-050522-530	Entrez gene ID import through exact transcript match from gffcompare and abbreviation match	Ens99 gene ID import through exact transcript match from gffcompare and abbreviation match
4000	LL0000020017	802.824	0.217626	0.152666	1.4255	0.154012	0.962247	chr12	27213715	27229860	+	nbr1a	NBR1 autophagy cargo receptor a	ENSDARG00000077297.5	337168	ZDB-GENE-030131-9112	Entrez gene ID import through exact transcript match from gffcompare and abbreviation match	Ens99 gene ID import through exact transcript match from gffcompare and abbreviation match
4001	LL0000023406	256.544	-0.363422	0.254936	-1.42554	0.154	0.962247	chr7	28406134	28413224	-	rerglb	RERG/RAS-like b	ENSDARG00000054324.7	566719	ZDB-GENE-040724-73	Entrez gene ID import through exact transcript match from gffcompare and abbreviation match	Ens99 gene ID import through exact transcript match from gffcompare and abbreviation match
4002	LL0000024326	129.119	-0.399832	0.280453	-1.42566	0.153965	0.962247	chr9	924532	950289	-	sctr	secretin receptor [Source:NCBI gene;Acc:100537567]	ENSDARG00000101077.2	100537567		Entrez gene ID import through exact transcript match from gffcompare and abbreviation match	Ens99 gene ID import through exact transcript match from gffcompare and abbreviation match
4003	LL0000013291	121.29	0.413613	0.290337	1.4246	0.154274	0.962921	chr7	31976764	32021853	-	kif18a	kinesin family member 18A	ENSDARG00000008022.10	393209	ZDB-GENE-040426-862	Entrez gene ID import through exact transcript match from gffcompare and abbreviation match	Ens99 gene ID import through exact transcript match from gffcompare and abbreviation match
4004	LL0000022768	2552.39	-0.13857	0.09725	-1.42489	0.15419	0.962921	chr25	10485069	10496779	+	psmd13	"proteasome 26S subunit, non-ATPase 13"	ENSDARG00000016239.11	393922	ZDB-GENE-040426-1004	Entrez gene ID import through exact transcript match from gffcompare and abbreviation match	Ens99 gene ID import through exact transcript match from gffcompare and abbreviation match
4005	LL0000030094	139.909	0.418539	0.293785	1.42465	0.154259	0.962921	chr5	26795465	26806101	+	tcn2	transcobalamin II	ENSDARG00000036481.6	407646	ZDB-GENE-030131-4648	Entrez gene ID import through exact transcript match from gffcompare and abbreviation match	Ens99 gene ID import through exact transcript match from gffcompare and abbreviation match
4006	LL0000038415	1241.37	0.195935	0.137537	1.4246	0.154274	0.962921	chr24	23241444	23323526	-	zfhx4	zinc finger homeobox 4	ENSDARG00000075542.6	556453	ZDB-GENE-070530-3	Entrez gene ID import through exact transcript match from gffcompare and abbreviation match	Ens99 gene ID import through exact transcript match from gffcompare and abbreviation match
4007	LL0000022343	13.8739	1.14298	0.802421	1.42441	0.154327	0.962952	chr24	10039165	10275651	+	pou6f2	POU class 6 homeobox 2	ENSDARG00000086362.5	100001518	ZDB-GENE-091118-71	Entrez gene ID import through exact transcript match from gffcompare and abbreviation match	Ens99 gene ID import through exact transcript match from gffcompare and abbreviation match
4008	LL0000025942	208.492	-0.448996	0.315298	-1.42404	0.154435	0.962952	chr4	37783972	37828710	+	si:ch211-271g18.1	si:ch211-271g18.1	ENSDARG00000104704.2	NA	ZDB-GENE-081103-38		Ens99 gene ID import through exact transcript match from gffcompare and abbreviation match
4009	LL0000028708	329.742	-0.227841	0.16001	-1.42391	0.154471	0.962952	chr6	34847276	34860574	-	slc35d1a	solute carrier family 35 member D1a	ENSDARG00000011973.10	445400	ZDB-GENE-040826-5	Entrez gene ID import through exact transcript match from gffcompare and abbreviation match	Ens99 gene ID import through exact transcript match from gffcompare and abbreviation match
4010	LL0000030278	438.621	-0.237324	0.16664	-1.42417	0.154396	0.962952	chr14	25505468	25545593	+	thoc3	THO complex 3	ENSDARG00000056517.5	445302	ZDB-GENE-040808-14	Entrez gene ID import through exact transcript match from gffcompare and abbreviation match	Ens99 gene ID import through exact transcript match from gffcompare and abbreviation match
4011	LL0000038437	210.725	0.306906	0.215534	1.42393	0.154467	0.962952	chr23	16814968	16823262	+	zgc:100832	zgc:100832	ENSDARG00000012035.9	445148	ZDB-GENE-040801-53	Entrez gene ID import through exact transcript match from gffcompare and abbreviation match	Ens99 gene ID import through exact transcript match from gffcompare and abbreviation match
4012	LL0000007200	1228.61	0.200826	0.141069	1.4236	0.154562	0.963002	chr8	7825654	7849774	+	CR931813.2	si:dkey-242k1.4 [Source:NCBI gene;Acc:101886194]	ENSDARG00000104899.2	101886194		"exact transcript match; abbrev conflict, less than 50% gene coordinate overlap"	Ens99 gene ID import through exact transcript match from gffcompare and abbreviation match
4013	LL0000009685	721.909	0.223624	0.157125	1.42322	0.154672	0.963002	chr13	8375580	8446341	-	epas1b	endothelial PAS domain protein 1b	ENSDARG00000057671.8	555192	ZDB-GENE-060607-11	Entrez gene ID import through exact transcript match from gffcompare and abbreviation match	Ens99 gene ID import through exact transcript match from gffcompare and abbreviation match
4014	LL0000012645	118.82	-0.351375	0.246842	-1.42348	0.154597	0.963002	chr6	34905636	34926940	+	il12rb2	"interleukin 12 receptor, beta 2a"	ENSDARG00000052157.7	100134971	ZDB-GENE-080107-3	Entrez gene ID import through exact transcript match from gffcompare and abbreviation match	Ens99 gene ID import through exact transcript match from gffcompare and abbreviation match
4015	LL0000018949	482.102	0.210698	0.14803	1.42335	0.154635	0.963002	chr9	41482831	41507712	-	mfsd6b	major facilitator superfamily domain containing 6b	ENSDARG00000054583.9	447825	ZDB-GENE-040912-84	Entrez gene ID import through exact transcript match from gffcompare and abbreviation match	Ens99 gene ID import through exact transcript match from gffcompare and abbreviation match
4016	LL0000035253	399.378	-0.21485	0.150943	-1.42338	0.154625	0.963002	chr24	1620353	1624344	-	XLOC_023879			NA			no overlapping transcript based on gffcompare
4017	LL0000005143	5.10934	1.94393	1.36637	1.42269	0.154825	0.96304	chr20	38257661	38291952	+	ccl38.6	"chemokine (C-C motif) ligand 38, duplicate 6"	ENSDARG00000041923.9	100034523	ZDB-GENE-041014-165	Entrez gene ID import through exact transcript match from gffcompare and abbreviation match	Ens99 gene ID import through exact transcript match from gffcompare and abbreviation match
4018	LL0000007772	614.904	0.21305	0.149757	1.42264	0.154841	0.96304	chr18	20725213	20822045	-	cttnbp2	cortactin binding protein 2	ENSDARG00000040991.8	555837	ZDB-GENE-030131-8134	Entrez gene ID import through exact transcript match from gffcompare and abbreviation match	Ens99 gene ID import through exact transcript match from gffcompare and abbreviation match
4019	LL0000011345	273.15	0.24273	0.170655	1.42234	0.154927	0.96304	chr9	30464402	30477594	+	gja5a	"gap junction protein, alpha 5a"	ENSDARG00000040065.7	404729	ZDB-GENE-040407-3	Entrez gene ID import through exact transcript match from gffcompare and abbreviation match	Ens99 gene ID import through exact transcript match from gffcompare and abbreviation match
4020	LL0000014796	560.005	-0.193796	0.136246	-1.42239	0.154913	0.96304	chr10	22927509	22937543	-	LOC101883815	protein FAM122A-like		101883815		Entrez gene ID import through exact transcript match from gffcompare and abbreviation match	no overlapping transcript based on gffcompare
4021	LL0000019649	5372.4	-0.112201	0.0788589	-1.42281	0.154792	0.96304	chr5	22133153	22174180	+	msna	moesin a	ENSDARG00000058128.7	286739	ZDB-GENE-021211-2	Entrez gene ID import through exact transcript match from gffcompare and abbreviation match	Ens99 gene ID import through exact transcript match from gffcompare and abbreviation match
4022	LL0000022895	725.352	0.24465	0.172013	1.42227	0.154948	0.96304	chr7	73977356	73987417	-	ptprda	protein tyrosine phosphatase receptor type Da		100526688	ZDB-GENE-101103-16	Entrez gene ID import through exact transcript match from gffcompare and abbreviation match	no overlapping transcript based on gffcompare
4023	LL0000024066	987.371	0.158192	0.111169	1.42299	0.154738	0.96304	chr5	67275888	67292708	-	rsrc2	arginine/serine-rich coiled-coil 2	ENSDARG00000042534.8	406566	ZDB-GENE-040426-2457	Entrez gene ID import through exact transcript match from gffcompare and abbreviation match	Ens99 gene ID import through exact transcript match from gffcompare and abbreviation match
4024	LL0000002045	163.224	0.328485	0.230986	1.4221	0.154998	0.963112	chr18	14951355	15104858	-	btbd11b	BTB (POZ) domain containing 11b	ENSDARG00000063040.7	100034519	ZDB-GENE-050419-99	Entrez gene ID import through exact transcript match from gffcompare and abbreviation match	Ens99 gene ID import through exact transcript match from gffcompare and abbreviation match
4025	LL0000038308	333.69	0.237013	0.166707	1.42173	0.155104	0.963534	chr19	7001124	7011385	+	zbtb22b	zinc finger and BTB domain containing 22b	ENSDARG00000003251.11	64809	ZDB-GENE-010110-4	Entrez gene ID import through exact transcript match from gffcompare and abbreviation match	Ens99 gene ID import through exact transcript match from gffcompare and abbreviation match
4026	LL0000011912	337.531	0.231694	0.163044	1.42105	0.155302	0.963807	chr7	59020972	59032302	+	hacd1	3-hydroxyacyl-CoA dehydratase 1	ENSDARG00000103744.2	553326	ZDB-GENE-170413-2	Entrez gene ID import through exact transcript match from gffcompare and abbreviation match	Ens99 gene ID import through exact transcript match from gffcompare and abbreviation match
4027	LL0000021813	309.173	0.304682	0.21439	1.42116	0.15527	0.963807	chr8	8927870	8934069	+	pim2	"Pim-2 proto-oncogene, serine/threonine kinase"	ENSDARG00000059001.5	58054	ZDB-GENE-000831-6	Entrez gene ID import through exact transcript match from gffcompare and abbreviation match	Ens99 gene ID import through exact transcript match from gffcompare and abbreviation match
4028	LL0000022858	289.828	-0.365084	0.256875	-1.42125	0.155244	0.963807	chr13	51925982	51936035	-	ptk7b	protein tyrosine kinase 7b		100150035	ZDB-GENE-101124-3	Entrez gene ID import through exact transcript match from gffcompare and abbreviation match	no overlapping transcript based on gffcompare
4029	LL0000030349	255.07	-0.282341	0.198657	-1.42125	0.155245	0.963807	chr7	44599313	44605095	-	tk2	thymidine kinase 2	ENSDARG00000046127.9	437016	ZDB-GENE-040718-243	Entrez gene ID import through exact transcript match from gffcompare and abbreviation match	Ens99 gene ID import through exact transcript match from gffcompare and abbreviation match
4030	LL0000029774	243.776	-0.262376	0.184657	-1.42088	0.155352	0.963874	chr6	54438355	54444929	-	sys1	SYS1 golgi trafficking protein	ENSDARG00000017606.9	336339	ZDB-GENE-030131-8283	Entrez gene ID import through exact transcript match from gffcompare and abbreviation match	Ens99 gene ID import through exact transcript match from gffcompare and abbreviation match
4031	LL0000005354	888.221	-0.169392	0.119246	-1.42053	0.155453	0.963882	chr4	7715353	7811964	-	cdk17	cyclin-dependent kinase 17	ENSDARG00000079470.3	798487	ZDB-GENE-041210-15	Entrez gene ID import through exact transcript match from gffcompare and abbreviation match	Ens99 gene ID import through exact transcript match from gffcompare and abbreviation match
4032	LL0000011041	11.9037	1.28179	0.902412	1.4204	0.155491	0.963882	chr12	6019158	6037424	-	g6pca.1	"glucose-6-phosphatase a, catalytic subunit, tandem duplicate 1"	ENSDARG00000031616.10	445118	ZDB-GENE-031001-4	Entrez gene ID import through exact transcript match from gffcompare and abbreviation match	Ens99 gene ID import through exact transcript match from gffcompare and abbreviation match
4033	LL0000018535	112.353	0.400195	0.281759	1.42035	0.155507	0.963882	chr4	22754421	23083258	-	magi2a	"membrane associated guanylate kinase, WW and PDZ domain containing 2a"	ENSDARG00000021590.9	564112	ZDB-GENE-050810-4	Entrez gene ID import through exact transcript match from gffcompare and abbreviation match	Ens99 gene ID import through exact transcript match from gffcompare and abbreviation match
4034	LL0000022267	1469.48	-0.16983	0.11955	-1.42058	0.155439	0.963882	chr14	16151368	16212896	+	polr1a	RNA polymerase I subunit A	ENSDARG00000098375.3	327078	ZDB-GENE-030131-5286	Entrez gene ID import through exact transcript match from gffcompare and abbreviation match	Ens99 gene ID import through exact transcript match from gffcompare and abbreviation match
4035	LL0000031132	2652.72	-0.153259	0.107928	-1.42001	0.155604	0.964246	chr19	41838103	42045372	-	trioa	trio Rho guanine nucleotide exchange factor a	ENSDARG00000019426.12	557667	ZDB-GENE-060503-334	Entrez gene ID import through exact transcript match from gffcompare and abbreviation match	Ens99 gene ID import through exact transcript match from gffcompare and abbreviation match
4036	LL0000016103	120.79	0.388197	0.273426	1.41975	0.155679	0.964472	chr6	42627777	42631365	-	LOC103911264	"uncharacterized LOC103911264,non-coding"		103911264		"partial transcript match; ""j"" class in gffcompare; abbreviation match"	no overlapping transcript based on gffcompare
4037	LL0000004693	45.0772	0.596122	0.419992	1.41936	0.155793	0.964937	chr7	885290	891884	+	CABZ01112025.1	si:cabz01112025.1 [Source:NCBI gene;Acc:101886804]	ENSDARG00000117751.1	101886804		geneAbbrevConflict; gffcompare transcript match; overlap gene coordinates >90%	Ens99 gene ID import through exact transcript match from gffcompare and abbreviation match
4038	LL0000002764	56.5771	-0.515673	0.363422	-1.41894	0.155918	0.964992	chr4	11610718	11692199	-	BX465862.3		ENSDARG00000096099.4	100536865		geneAbbrevConflict; gffcompare transcript match; overlap gene coordinates >90%	Ens99 gene ID import based on gene abbreviation ONLY; may conflict with gene coordinates
4039	LL0000005642	44.3848	0.65396	0.460805	1.41917	0.15585	0.964992	chr20	19793118	19825260	+	chrna2b	"cholinergic receptor, nicotinic, alpha 2b (neuronal)"	ENSDARG00000057025.8	568849	ZDB-GENE-041001-99	Entrez gene ID import through exact transcript match from gffcompare and abbreviation match	Ens99 gene ID import through exact transcript match from gffcompare and abbreviation match
4040	LL0000023177	575.204	-0.214989	0.151512	-1.41895	0.155913	0.964992	chr11	15833565	15875054	-	rap1ab	"RAP1A, member of RAS oncogene family b"	ENSDARG00000087346.4	406714	ZDB-GENE-040426-2738	Entrez gene ID import through exact transcript match from gffcompare and abbreviation match	Ens99 gene ID import through exact transcript match from gffcompare and abbreviation match
4041	LL0000019373	405.786	0.20733	0.146131	1.4188	0.155958	0.965005	chr2	22970121	23004355	-	mllt1b	MLLT1 super elongation complex subunit b	ENSDARG00000031709.9	678639	ZDB-GENE-060421-7142	Entrez gene ID import through exact transcript match from gffcompare and abbreviation match	Ens99 gene ID import through exact transcript match from gffcompare and abbreviation match
4042	LL0000030826	293.615	-0.258066	0.181929	-1.4185	0.156046	0.965309	chr5	13211452	13251907	-	top3b	DNA topoisomerase III beta	ENSDARG00000027586.11	793414	ZDB-GENE-070705-37	Entrez gene ID import through exact transcript match from gffcompare and abbreviation match	Ens99 gene ID import through exact transcript match from gffcompare and abbreviation match
4043	LL0000001897	46.8765	0.562808	0.396925	1.41792	0.156214	0.965816	chr18	12058070	12125352	+	bicd1a	bicaudal D homolog 1a	ENSDARG00000079496.5	556758	ZDB-GENE-081031-9	Entrez gene ID import through exact transcript match from gffcompare and abbreviation match	Ens99 gene ID import through exact transcript match from gffcompare and abbreviation match
4044	LL0000015017	27.4122	0.800266	0.564435	1.41782	0.156244	0.965816	chr10	9746867	9753508	+	LOC101884949	probable G-protein coupled receptor 21		101884949		Entrez gene ID import through exact transcript match from gffcompare and abbreviation match	multiple overlapping gene/transcript annotations preventing unambiguous assignment of Ens99 gene ID
4045	LL0000023034	2894.27	-0.126109	0.0889326	-1.41803	0.156181	0.965816	chr7	18100996	18116392	+	rab1ba	"zRAB1B, member RAS oncogene family a"	ENSDARG00000058044.7	394117	ZDB-GENE-040426-873	Entrez gene ID import through exact transcript match from gffcompare and abbreviation match	Ens99 gene ID import through exact transcript match from gffcompare and abbreviation match
4046	LL0000004532	68.9517	-0.500174	0.35293	-1.41721	0.156423	0.965862	chr7	73308566	73323366	+	CABZ01081777.1	si:cabz01081777.1 [Source:NCBI gene;Acc:100331748]	ENSDARG00000105782.2	100331748		geneAbbrevConflict; gffcompare transcript match; overlap gene coordinates >90%	Ens99 gene ID import through exact transcript match from gffcompare and abbreviation match
4047	LL0000022970	146.543	0.323724	0.2285	1.41674	0.15656	0.965862	chr3	57997957	58006138	+	pycr1a	pyrroline-5-carboxylate reductase 1a	ENSDARG00000102254.2	393799	ZDB-GENE-040426-1675	Entrez gene ID import through exact transcript match from gffcompare and abbreviation match	Ens99 gene ID import through exact transcript match from gffcompare and abbreviation match
4048	LL0000023303	942.555	-0.182673	0.128867	-1.41752	0.15633	0.965862	chr1	19353048	19403539	-	rbm47	RNA binding motif protein 47	ENSDARG00000061985.7	562991	ZDB-GENE-030131-9612	Entrez gene ID import through exact transcript match from gffcompare and abbreviation match	Ens99 gene ID import through exact transcript match from gffcompare and abbreviation match
4049	LL0000024191	946.722	-0.17248	0.121756	-1.4166	0.156599	0.965862	chr25	19008497	19021901	+	samm50	SAMM50 sorting and assembly machinery component	ENSDARG00000045814.6	393111	ZDB-GENE-040426-806	Entrez gene ID import through exact transcript match from gffcompare and abbreviation match	Ens99 gene ID import through exact transcript match from gffcompare and abbreviation match
4050	LL0000024650	1431.43	0.145013	0.102344	1.41691	0.156508	0.965862	chr21	42717404	42780082	+	sh3pxd2b	SH3 and PX domains 2B	ENSDARG00000103251.3	553242	ZDB-GENE-060810-52	Entrez gene ID import through exact transcript match from gffcompare and abbreviation match	Ens99 gene ID import through exact transcript match from gffcompare and abbreviation match
4051	LL0000026565	44.5737	0.571789	0.403578	1.4168	0.156541	0.965862	chr20	17649	24535	+	si:ch73-57f22.2	si:ch73-57f22.2	ENSDARG00000087453.4	100149889	ZDB-GENE-110411-58	geneAbbrevConflict; gffcompare transcript match; overlap gene coordinates >50%	Ens99 gene ID import through exact transcript match from gffcompare and abbreviation match
4052	LL0000030001	739.063	-0.184235	0.129966	-1.41756	0.156319	0.965862	chr3	30166946	30186298	-	tbc1d17	"TBC1 domain family, member 17"	ENSDARG00000005927.11	554092	ZDB-GENE-050522-79	Entrez gene ID import through exact transcript match from gffcompare and abbreviation match	Ens99 gene ID import through exact transcript match from gffcompare and abbreviation match
4053	LL0000030875	8122.73	0.118406	0.0835524	1.41714	0.156441	0.965862	chr10	6318196	6375394	+	tpm2	tropomyosin 2 (beta)	ENSDARG00000104682.3	415209	ZDB-GENE-040625-114	Entrez gene ID import through exact transcript match from gffcompare and abbreviation match	Ens99 gene ID import through exact transcript match from gffcompare and abbreviation match
4054	LL0000038223	290.352	0.265226	0.187221	1.41665	0.156586	0.965862	chr8	14241392	14375919	-	xpr1a	xenotropic and polytropic retrovirus receptor 1a	ENSDARG00000062449.6	100170805	ZDB-GENE-060503-362	Entrez gene ID import through exact transcript match from gffcompare and abbreviation match	Ens99 gene ID import through exact transcript match from gffcompare and abbreviation match
4055	LL0000039621	324.958	0.239306	0.168961	1.41634	0.156677	0.966103	chr21	10773513	10824096	+	znf532	zinc finger protein 532	ENSDARG00000052894.7	559908	ZDB-GENE-060531-40	Entrez gene ID import through exact transcript match from gffcompare and abbreviation match	Ens99 gene ID import through exact transcript match from gffcompare and abbreviation match
4056	LL0000004718	153.729	0.317776	0.224419	1.41599	0.156778	0.966198	chr10	45367219	45382877	-	CABZ01117348.1	KINESIN KIF2A	ENSDARG00000109770.1	100333835		geneAbbrevConflict; gffcompare transcript match; overlap gene coordinates >90%	Ens99 gene ID import through exact transcript match from gffcompare and abbreviation match
4057	LL0000016466	11.1977	-1.26062	0.890222	-1.41607	0.156755	0.966198	chr22	2546014	2546760	+	LOC108181164	"uncharacterized LOC108181164,non-coding"		108181164		Entrez gene ID import through exact transcript match from gffcompare and abbreviation match	multiple overlapping gene/transcript annotations preventing unambiguous assignment of Ens99 gene ID
4058	LL0000020477	330.637	0.260926	0.184296	1.4158	0.156833	0.966198	chr6	35099897	35310224	-	nos1apa	nitric oxide synthase 1 (neuronal) adaptor protein a	ENSDARG00000105071.2	553539	ZDB-GENE-081024-1	Entrez gene ID import through exact transcript match from gffcompare and abbreviation match	Ens99 gene ID import through exact transcript match from gffcompare and abbreviation match
4059	LL0000034791	21.5742	0.910113	0.642846	1.41576	0.156847	0.966198	chr21	1771773	1778115	-	XLOC_019975			NA		No transcript match by gffcompare	no overlapping transcript based on gffcompare
4060	LL0000012753	657.224	-0.249232	0.176092	-1.41535	0.156967	0.966462	chr24	3050020	3062610	+	inhbaa	inhibin subunit beta Aa	ENSDARG00000012671.8	30072	ZDB-GENE-000210-21	Entrez gene ID import through exact transcript match from gffcompare and abbreviation match	Ens99 gene ID import through exact transcript match from gffcompare and abbreviation match
4061	LL0000019888	681.611	0.215824	0.152488	1.41535	0.156967	0.966462	chr18	38899883	39050064	+	myo5aa	myosin VAa	ENSDARG00000061635.9	562188	ZDB-GENE-041027-2	Entrez gene ID import through exact transcript match from gffcompare and abbreviation match	Ens99 gene ID import through exact transcript match from gffcompare and abbreviation match
4062	LL0000003717	4.79706	1.93558	1.36961	1.41324	0.157586	0.967074	chr22	9359899	9383484	+	BX927329.1		ENSDARG00000079986.6	NA			Ens99 gene ID import through exact transcript match from gffcompare and abbreviation match
4063	LL0000004639	428.354	-0.205774	0.145545	-1.41382	0.157416	0.967074	chrUn_KN150212v1	7049	18081	-	CABZ01092156.1	PRECURSOR	ENSDARG00000101913.2	406448		geneAbbrevConflict; gffcompare transcript match; overlap gene coordinates >50%	Ens99 gene ID import through exact transcript match from gffcompare and abbreviation match
4064	LL0000005377	88.3259	0.432529	0.30588	1.41405	0.157348	0.967074	chr11	30161102	30232215	+	cdkl5	cyclin-dependent kinase-like 5	ENSDARG00000015240.11	559341	ZDB-GENE-081022-110	Entrez gene ID import through exact transcript match from gffcompare and abbreviation match	Ens99 gene ID import through exact transcript match from gffcompare and abbreviation match
4065	LL0000006643	10.5381	1.30777	0.925504	1.41303	0.157646	0.967074	chr4	63159757	63166758	-	CR450780.1	UNKNOWN	ENSDARG00000112487.1	NA			Ens99 gene ID import through exact transcript match from gffcompare and abbreviation match
4066	LL0000013832	17.6232	-0.921567	0.651931	-1.41359	0.157481	0.967074	chr14	26229056	26232820	+	LO018208.1	ganglioside GM2 activator-like [Source:NCBI gene;Acc:100534777]	ENSDARG00000107431.2	100534777		geneAbbrevConflict; gffcompare transcript match; overlap gene coordinates >90%	Ens99 gene ID import by transcript match; but abbreviation conflict and limited gene overlap; may be complex gene structure or incorrect Ensembl assignment
4067	LL0000015262	14.1251	1.20963	0.855921	1.41325	0.157582	0.967074	chr3	32987611	32996694	-	LOC101886073	scavenger receptor cysteine-rich type 1 protein M130-like		101886073		Entrez gene ID import through exact transcript match from gffcompare and abbreviation match	multiple overlapping gene/transcript annotations preventing unambiguous assignment of Ens99 gene ID
4068	LL0000018380	26.4662	0.797881	0.564459	1.41353	0.157499	0.967074	chr2	11083139	11102607	-	lrrc53	leucine rich repeat containing 53	ENSDARG00000097415.3	101882576	ZDB-GENE-131121-432	Entrez gene ID import through exact transcript match from gffcompare and abbreviation match	Ens99 gene ID import through exact transcript match from gffcompare and abbreviation match
4069	LL0000018720	521.289	-0.239345	0.169375	-1.41311	0.157623	0.967074	chr5	998296	1047534	-	mbd2	methyl-CpG binding domain protein 2	ENSDARG00000075952.4	337105	ZDB-GENE-030131-9049	Entrez gene ID import through exact transcript match from gffcompare and abbreviation match	Ens99 gene ID import through exact transcript match from gffcompare and abbreviation match
4070	LL0000018939	807.301	-0.189267	0.133792	-1.41464	0.157174	0.967074	chr12	33894396	33915191	+	mfsd13a	major facilitator superfamily domain containing 13A	ENSDARG00000009214.10	494111	ZDB-GENE-041212-83	Entrez gene ID import through exact transcript match from gffcompare and abbreviation match	Ens99 gene ID import through exact transcript match from gffcompare and abbreviation match
4071	LL0000026564	14.4688	1.1649	0.824376	1.41306	0.157637	0.967074	chr5	1911814	1947738	-	si:ch73-55i23.1	si:ch73-55i23.1	ENSDARG00000045982.7	100148818	ZDB-GENE-140106-38	Entrez gene ID import through exact transcript match from gffcompare and abbreviation match	Ens99 gene ID import through exact transcript match from gffcompare and abbreviation match
4072	LL0000026600	14.6388	1.02998	0.728582	1.41368	0.157455	0.967074	chr17	5756547	5769196	-	si:dkey-100n19.2	si:dkey-100n19.2	ENSDARG00000075206.4	100330335	ZDB-GENE-120711-2	Entrez gene ID import through exact transcript match from gffcompare and abbreviation match	Ens99 gene ID import through exact transcript match from gffcompare and abbreviation match
4073	LL0000026783	124.679	0.561297	0.396798	1.41456	0.157196	0.967074	chr16	46529667	46567344	-	si:dkey-152b24.7	si:dkey-152b24.7	ENSDARG00000099715.2	100000352	ZDB-GENE-100921-77	Entrez gene ID import through exact transcript match from gffcompare and abbreviation match	Ens99 gene ID import through exact transcript match from gffcompare and abbreviation match
4074	LL0000030256	182.97	-0.298062	0.210929	-1.41309	0.15763	0.967074	chr2	22652981	22660232	-	thap4	THAP domain containing 4	ENSDARG00000077323.4	567037	ZDB-GENE-070912-5	Entrez gene ID import through exact transcript match from gffcompare and abbreviation match	Ens99 gene ID import through exact transcript match from gffcompare and abbreviation match
4075	LL0000031235	18.672	-1.11991	0.792219	-1.41364	0.157468	0.967074	chr3	15176737	15187044	+	tspan10	tetraspanin 10	ENSDARG00000044767.7	799194	ZDB-GENE-041111-201	geneAbbrevConflict; gffcompare transcript match; overlap gene coordinates >90%	Ens99 gene ID import through exact transcript match from gffcompare and abbreviation match
4076	LL0000038933	983.358	-0.160177	0.113239	-1.4145	0.157215	0.967074	chr22	30502543	30545975	+	zgc:171679	zgc:171679	ENSDARG00000071024.6	100126114	ZDB-GENE-071004-95	Entrez gene ID import through exact transcript match from gffcompare and abbreviation match	Ens99 gene ID import through exact transcript match from gffcompare and abbreviation match
4077	LL0000019841	12904.7	0.116943	0.0827693	1.41288	0.15769	0.967106	chr10	33171501	33179988	+	myl10	"myosin, light chain 10, regulatory"	ENSDARG00000062592.7	550569	ZDB-GENE-050417-421	Entrez gene ID import through exact transcript match from gffcompare and abbreviation match	Ens99 gene ID import through exact transcript match from gffcompare and abbreviation match
4078	LL0000019886	65.0009	0.507857	0.359491	1.41271	0.15774	0.967173	chr24	6161037	6267382	-	myo3a	myosin IIIA	ENSDARG00000010186.10	402814	ZDB-GENE-041026-4	Entrez gene ID import through exact transcript match from gffcompare and abbreviation match	Ens99 gene ID import through exact transcript match from gffcompare and abbreviation match
4079	LL0000015380	20.8163	-0.835061	0.591201	-1.41248	0.157808	0.967353	chrUn_KN150060v1	76737	80139	-	LOC101886751	"uncharacterized LOC101886751,non-coding"		101886751		Entrez gene ID import through exact transcript match from gffcompare and abbreviation match	no overlapping transcript based on gffcompare
4080	LL0000013898	83.6194	0.428212	0.303246	1.41209	0.157922	0.967659	chr18	46810666	46830131	-	LOC100000890	dapper homolog 3-like		100000890		Entrez gene ID import through exact transcript match from gffcompare and abbreviation match	no overlapping transcript based on gffcompare
4081	LL0000021604	2590.27	-0.161235	0.114185	-1.41205	0.157935	0.967659	chr5	12836913	12865386	+	pes	pescadillo	ENSDARG00000018902.7	30228	ZDB-GENE-990415-206	Entrez gene ID import through exact transcript match from gffcompare and abbreviation match	Ens99 gene ID import through exact transcript match from gffcompare and abbreviation match
4082	LL0000001120	2134.42	-0.12626	0.0894643	-1.41129	0.158158	0.968539	chr2	55414321	55492315	+	ap1m1	adaptor related protein complex 1 subunit mu 1	ENSDARG00000096249.4	100330411	ZDB-GENE-110126-1	Entrez gene ID import through exact transcript match from gffcompare and abbreviation match	Ens99 gene ID import through exact transcript match from gffcompare and abbreviation match
4083	LL0000003061	5.65523	1.59879	1.13435	1.40943	0.158707	0.968539	chr5	22435786	22439433	-	BX546499.2		ENSDARG00000093947.2	101882078		geneAbbrevConflict; gffcompare transcript match; overlap gene coordinates >90%	Ens99 gene ID import through exact transcript match from gffcompare and abbreviation match
4084	LL0000004608	144.578	-0.324634	0.230107	-1.4108	0.158304	0.968539	chr20	54666189	54682191	+	CABZ01087948.1	bromo adjacent homology domain-containing 1 protein-like [Source:NCBI gene;Acc:100331694]	ENSDARG00000102965.2	100331694		geneAbbrevConflict; gffcompare transcript match; overlap gene coordinates >90%	Ens99 gene ID import through exact transcript match from gffcompare and abbreviation match
4085	LL0000009226	1699.53	-0.173281	0.122856	-1.41044	0.158411	0.968539	chr10	17681074	17691171	+	drg1	developmentally regulated GTP binding protein 1	ENSDARG00000039345.6	336823	ZDB-GENE-030131-8767	Entrez gene ID import through exact transcript match from gffcompare and abbreviation match	Ens99 gene ID import through exact transcript match from gffcompare and abbreviation match
4086	LL0000009433	90.9685	0.438155	0.310811	1.40972	0.158623	0.968539	chr19	8144556	8339860	+	efna3a	ephrin-A3a	ENSDARG00000014675.10	100006460	ZDB-GENE-060503-186	Entrez gene ID import through exact transcript match from gffcompare and abbreviation match	Ens99 gene ID import through exact transcript match from gffcompare and abbreviation match
4087	LL0000009766	367.947	-0.218291	0.154779	-1.41035	0.158438	0.968539	chr12	19958845	19975373	+	ercc4	excision repair cross-complementation group 4	ENSDARG00000014161.8	327322	ZDB-GENE-030131-5533	Entrez gene ID import through exact transcript match from gffcompare and abbreviation match	Ens99 gene ID import through exact transcript match from gffcompare and abbreviation match
4088	LL0000010371	936.171	0.190117	0.134854	1.4098	0.158599	0.968539	chr16	20290715	20309338	+	fkbp14	FKBP prolyl isomerase 14	ENSDARG00000040695.5	445077	ZDB-GENE-040801-210	Entrez gene ID import through exact transcript match from gffcompare and abbreviation match	Ens99 gene ID import through exact transcript match from gffcompare and abbreviation match
4089	LL0000011741	31.6008	0.666449	0.472601	1.41017	0.158489	0.968539	chr10	4278990	4316295	-	grin3a	"glutamate receptor, ionotropic, N-methyl-D-aspartate 3A"	ENSDARG00000075802.3	564832	ZDB-GENE-130530-780	Entrez gene ID import through exact transcript match from gffcompare and abbreviation match	Ens99 gene ID import through exact transcript match from gffcompare and abbreviation match
4090	LL0000020679	359.373	-0.231874	0.164518	-1.40942	0.158711	0.968539	chr6	1779390	1783966	-	ntan1	N-terminal asparagine amidase	ENSDARG00000105182.2	393824	ZDB-GENE-040426-1896	Entrez gene ID import through exact transcript match from gffcompare and abbreviation match	Ens99 gene ID import through exact transcript match from gffcompare and abbreviation match
4091	LL0000022345	2598.3	-0.177981	0.126215	-1.41014	0.158499	0.968539	chr13	30152217	30161684	-	ppa1b	inorganic pyrophosphatase 1b	ENSDARG00000030441.6	550531	ZDB-GENE-050417-375	Entrez gene ID import through exact transcript match from gffcompare and abbreviation match	Ens99 gene ID import through exact transcript match from gffcompare and abbreviation match
4092	LL0000025918	220.703	0.308088	0.218557	1.40965	0.158644	0.968539	chr17	15388269	15410985	+	si:ch211-266g18.6	si:ch211-266g18.6	ENSDARG00000003381.9	565707	ZDB-GENE-131121-599	Entrez gene ID import through exact transcript match from gffcompare and abbreviation match	Ens99 gene ID import through exact transcript match from gffcompare and abbreviation match
4093	LL0000028229	78.1685	0.445012	0.315733	1.40946	0.1587	0.968539	chr16	13505064	13516745	-	si:dkeyp-69b9.3	si:dkeyp-69b9.3	ENSDARG00000088881.4	573741	ZDB-GENE-100922-275	"partial transcript match; ""j"" class in gffcompare; abbreviation match"	Ens99 gene ID import through exact transcript match from gffcompare and abbreviation match
4094	LL0000029116	569.682	-0.195447	0.138681	-1.40933	0.158738	0.968539	chr16	23495561	23527682	+	snx27b	sorting nexin 27b	ENSDARG00000016977.10	393512	ZDB-GENE-040426-1529	Entrez gene ID import through exact transcript match from gffcompare and abbreviation match	Ens99 gene ID import through exact transcript match from gffcompare and abbreviation match
4095	LL0000031340	112.913	0.374829	0.265839	1.40998	0.158545	0.968539	chr16	13711842	13804677	-	ttyh1	tweety family member 1	ENSDARG00000076804.6	100537642	ZDB-GENE-100922-257	Entrez gene ID import through exact transcript match from gffcompare and abbreviation match	Ens99 gene ID import through exact transcript match from gffcompare and abbreviation match
4096	LL0000032099	854.141	0.170181	0.120739	1.4095	0.158688	0.968539	chr11	27486584	27501027	-	wnt7aa	"wingless-type MMTV integration site family, member 7Aa"	ENSDARG00000044827.9	565714	ZDB-GENE-051129-1	Entrez gene ID import through exact transcript match from gffcompare and abbreviation match	Ens99 gene ID import through exact transcript match from gffcompare and abbreviation match
4097	LL0000037898	1238.47	-0.180355	0.127939	-1.40969	0.158632	0.968539	chrUn_KN150118v1	165	40346	-	cul9			100332758		geneAbbrevConflict; gffcompare transcript match; overlap gene coordinates >90%	no overlapping transcript based on gffcompare
4098	LL0000039414	57.2358	-0.685552	0.486031	-1.41051	0.158388	0.968539	chr4	45504938	46674290	+	znf1032	zinc finger protein 1032		100148861	ZDB-GENE-080305-4	Entrez gene ID import through exact transcript match from gffcompare and abbreviation match	multiple overlapping gene/transcript annotations preventing unambiguous assignment of Ens99 gene ID
4099	LL0000001497	31.9107	0.747293	0.530439	1.40882	0.158889	0.968623	chr3	15271943	15284693	+	asphd1	aspartate beta-hydroxylase domain containing 1	ENSDARG00000075813.5	557921	ZDB-GENE-091204-62	Entrez gene ID import through exact transcript match from gffcompare and abbreviation match	Ens99 gene ID import through exact transcript match from gffcompare and abbreviation match
4100	LL0000020040	165.379	0.354414	0.251553	1.4089	0.158864	0.968623	chr9	35169237	35557431	-	ncam2	neural cell adhesion molecule 2	ENSDARG00000017466.12	114441	ZDB-GENE-010822-1	Entrez gene ID import through exact transcript match from gffcompare and abbreviation match	Ens99 gene ID import through exact transcript match from gffcompare and abbreviation match
4101	LL0000021621	79.0543	0.435846	0.309383	1.40876	0.158906	0.968623	chr6	29472924	29612269	-	pex5la	peroxisomal biogenesis factor 5-like a	ENSDARG00000022518.11	557009	ZDB-GENE-070705-298	Entrez gene ID import through exact transcript match from gffcompare and abbreviation match	Ens99 gene ID import through exact transcript match from gffcompare and abbreviation match
4102	LL0000038591	3491.19	0.148687	0.105528	1.40898	0.15884	0.968623	chr16	38360002	38389883	+	zgc:113232	zgc:113232	ENSDARG00000040118.8	541546	ZDB-GENE-050327-86	Entrez gene ID import through exact transcript match from gffcompare and abbreviation match	Ens99 gene ID import through exact transcript match from gffcompare and abbreviation match
4103	LL0000002513	65.8453	0.626372	0.4453	1.40663	0.159537	0.968769	chr4	62329258	62351756	-	BX294383.1		ENSDARG00000100911.2	NA			Ens99 gene ID import through exact transcript match from gffcompare and abbreviation match
4104	LL0000002559	304.324	-0.269671	0.191698	-1.40675	0.159501	0.968769	chr20	12203762	12208117	+	BX322618.1		ENSDARG00000096508.2	NA		No transcript match by gffcompare	Ens99 gene ID import through exact transcript match from gffcompare and abbreviation match
4105	LL0000006365	969.315	0.161989	0.115151	1.40676	0.159499	0.968769	chr25	30915178	31040725	+	CR381618.1	zinc finger protein 469 [Source:NCBI gene;Acc:101886729]	ENSDARG00000096887.2	101886729		geneAbbrevConflict; gffcompare transcript match; overlap gene coordinates >90%	Ens99 gene ID import through exact transcript match from gffcompare and abbreviation match
4106	LL0000007136	168.772	-0.969052	0.688331	-1.40783	0.159182	0.968769	chr11	383800	396724	-	CR855375.3		ENSDARG00000097050.2	101884385		"partial transcript overlap; ""j"" class in gffcompare; no abbreviation match"	Ens99 gene ID import based on gene abbreviation ONLY; may conflict with gene coordinates
4107	LL0000009711	263.918	-0.270998	0.192765	-1.40585	0.159769	0.968769	chr20	24817118	24963092	-	epha7	eph receptor A7	ENSDARG00000004635.14	562195	ZDB-GENE-030131-3745	Entrez gene ID import through exact transcript match from gffcompare and abbreviation match	Ens99 gene ID import through exact transcript match from gffcompare and abbreviation match
4108	LL0000010002	1023.1	-0.160971	0.114523	-1.40558	0.15985	0.968769	chr13	43606147	43637374	-	fam160b1	family with sequence similarity 160 member B1	ENSDARG00000060168.7	100038786	ZDB-GENE-070424-63	Entrez gene ID import through exact transcript match from gffcompare and abbreviation match	Ens99 gene ID import through exact transcript match from gffcompare and abbreviation match
4109	LL0000014735	224.705	-0.331296	0.235237	-1.40835	0.159026	0.968769	chr3	12072515	12081362	+	LOC101883507	transmembrane protein 100-like		101883507		"partial transcript match; ""j"" class in gffcompare; abbreviation match"	no overlapping transcript based on gffcompare
4110	LL0000014973	20.8679	2.95911	2.10151	1.40809	0.159105	0.968769	chr1	46775531	46782563	+	LOC101884727	uncharacterized LOC101884727		NA			no overlapping transcript based on gffcompare
4111	LL0000016634	11.3513	1.42893	1.01504	1.40777	0.1592	0.968769	chr4	35065012	35067088	+	LOC108183444	uncharacterized LOC108183444		108183444		Entrez gene ID import through exact transcript match from gffcompare and abbreviation match	no overlapping transcript based on gffcompare
4112	LL0000018345	3022.33	-0.137257	0.0976384	-1.40577	0.159792	0.968769	chr13	10799380	10922808	+	lrpprc	leucine-rich pentatricopeptide repeat containing	ENSDARG00000043970.9	557195	ZDB-GENE-030131-7887	Entrez gene ID import through exact transcript match from gffcompare and abbreviation match	Ens99 gene ID import through exact transcript match from gffcompare and abbreviation match
4113	LL0000019507	296.059	-0.276887	0.196668	-1.40789	0.159163	0.968769	chr2	24770435	24778912	+	mpv17l2	MPV17 mitochondrial membrane protein-like 2	ENSDARG00000056367.4	436840	ZDB-GENE-040718-306	Entrez gene ID import through exact transcript match from gffcompare and abbreviation match	Ens99 gene ID import through exact transcript match from gffcompare and abbreviation match
4114	LL0000019937	758.11	-0.174101	0.123786	-1.40647	0.159585	0.968769	chr17	44463230	44476712	+	naa30	"N(alpha)-acetyltransferase 30, NatC catalytic subunit"	ENSDARG00000079686.5	100192212	ZDB-GENE-081022-73	Entrez gene ID import through exact transcript match from gffcompare and abbreviation match	Ens99 gene ID import through exact transcript match from gffcompare and abbreviation match
4115	LL0000023269	334.844	0.237127	0.168605	1.4064	0.159605	0.968769	chr25	36010815	36044583	-	rbl2	retinoblastoma-like 2 (p130)	ENSDARG00000045636.7	100331892	ZDB-GENE-061109-2	Entrez gene ID import through exact transcript match from gffcompare and abbreviation match	Ens99 gene ID import through exact transcript match from gffcompare and abbreviation match
4116	LL0000023843	688.33	-0.166871	0.118574	-1.40731	0.159334	0.968769	chr18	45861754	45887894	+	rnpepl1	arginyl aminopeptidase like 1	ENSDARG00000007813.10	100535895	ZDB-GENE-030131-5522	Entrez gene ID import through exact transcript match from gffcompare and abbreviation match	Ens99 gene ID import through exact transcript match from gffcompare and abbreviation match
4117	LL0000024169	10.0436	1.26869	0.901388	1.40749	0.159283	0.968769	chr15	45640215	45663084	+	sagb	S-antigen%3B retina and pineal gland (arrestin) b	ENSDARG00000038378.8	619268	ZDB-GENE-050913-98	Entrez gene ID import through exact transcript match from gffcompare and abbreviation match	Ens99 gene ID import through exact transcript match from gffcompare and abbreviation match
4118	LL0000025489	6334.12	-0.119302	0.0848452	-1.40611	0.159691	0.968769	chr5	43849529	43959972	-	si:ch211-204c21.1	si:ch211-204c21.1	ENSDARG00000102375.2	368323	ZDB-GENE-030429-35	Entrez gene ID import through exact transcript match from gffcompare and abbreviation match	Ens99 gene ID import through exact transcript match from gffcompare and abbreviation match
4119	LL0000026317	731.343	-0.18868	0.134163	-1.40635	0.159619	0.968769	chr11	23569869	23592872	-	si:ch73-21d24.1	si:ch73-21d24.1	ENSDARG00000102574.2	NA	ZDB-GENE-141216-244	No transcript match by gffcompare	Ens99 gene ID import through exact transcript match from gffcompare and abbreviation match
4120	LL0000028288	3.75691	-2.16752	1.54203	-1.40563	0.159835	0.968769	chr4	38086141	54804050	+	si:dkeyp-82b4.6	si:dkeyp-82b4.6	ENSDARG00000113808.1	NA	ZDB-GENE-110914-71	No transcript match by gffcompare	Ens99 gene ID import through exact transcript match from gffcompare and abbreviation match
4121	LL0000029935	206.118	-0.378737	0.269046	-1.4077	0.159219	0.968769	chr15	543744	551181	-	tagln	transgelin	ENSDARG00000045408.7	751758	ZDB-GENE-070912-1	Entrez gene ID import through exact transcript match from gffcompare and abbreviation match	Ens99 gene ID import through exact transcript match from gffcompare and abbreviation match
4122	LL0000030758	5026.93	0.142537	0.101405	1.40562	0.159836	0.968769	chr23	20110086	20112596	+	tnnc1b	troponin C type 1b (slow)	ENSDARG00000037539.5	415175	ZDB-GENE-040625-62	Entrez gene ID import through exact transcript match from gffcompare and abbreviation match	Ens99 gene ID import through exact transcript match from gffcompare and abbreviation match
4123	LL0000031731	1117.03	-0.145097	0.103183	-1.4062	0.159665	0.968769	chr7	65398025	65464573	+	usp47	ubiquitin specific peptidase 47	ENSDARG00000102645.3	100101645	ZDB-GENE-070719-7	Entrez gene ID import through exact transcript match from gffcompare and abbreviation match	Ens99 gene ID import through exact transcript match from gffcompare and abbreviation match
4124	LL0000033324	25.053	0.806209	0.573375	1.40608	0.159701	0.968769	chr15	47092695	47093365	-	XLOC_009557			NA		No transcript match by gffcompare	no overlapping transcript based on gffcompare
4125	LL0000038273	877.163	-0.153436	0.109091	-1.40651	0.159574	0.968769	chr17	27407514	27419499	-	ythdf2	YTH N(6)-methyladenosine RNA binding protein 2	ENSDARG00000014498.10	393220	ZDB-GENE-040426-948	Entrez gene ID import through exact transcript match from gffcompare and abbreviation match	Ens99 gene ID import through exact transcript match from gffcompare and abbreviation match
4126	LL0000038595	17.8172	1.05024	0.747214	1.40554	0.15986	0.968769	chr11	29936743	29947004	-	zgc:113276	zgc:113276	ENSDARG00000056650.6	553748	ZDB-GENE-050522-7	Entrez gene ID import through exact transcript match from gffcompare and abbreviation match	Ens99 gene ID import through exact transcript match from gffcompare and abbreviation match
4127	LL0000013439	555.965	0.208573	0.148427	1.40522	0.159956	0.969114	chr5	66433287	66512308	+	kntc1	kinetochore associated 1	ENSDARG00000101670.2	497376	ZDB-GENE-050208-92	Entrez gene ID import through exact transcript match from gffcompare and abbreviation match	Ens99 gene ID import through exact transcript match from gffcompare and abbreviation match
4128	LL0000002817	70.6446	-0.445882	0.317352	-1.40501	0.160019	0.969264	chr19	30587866	30589951	+	BX510301.2		ENSDARG00000117694.1	110438138		"Partial transcript match; ""c"" classification in gffcompare"	geneAbbrevConflict; gffcompare transcript match; overlap gene coordinates >90%
4129	LL0000005455	41.9679	0.609358	0.433905	1.40436	0.160212	0.969338	chr20	3108589	3130881	+	CEP170B (1 of many)	si:ch73-212j7.1 [Source:ZFIN;Acc:ZDB-GENE-081104-258]	ENSDARG00000078327.7	100318353	ZDB-GENE-081104-258	geneAbbrevConflict; gffcompare transcript match; overlap gene coordinates >90%	geneAbbrevConflict; gffcompare transcript match; overlap gene coordinates >90%
4130	LL0000005737	693.643	0.17005	0.121152	1.4036	0.160437	0.969338	chr18	36601403	36633596	+	clasrp	CLK4-associating serine/arginine rich protein	ENSDARG00000061742.7	555304	ZDB-GENE-060503-837	Entrez gene ID import through exact transcript match from gffcompare and abbreviation match	Ens99 gene ID import through exact transcript match from gffcompare and abbreviation match
4131	LL0000009435	656.841	-0.186056	0.132528	-1.4039	0.160349	0.969338	chr21	20488662	20636818	+	efna5a	ephrin-A5a	ENSDARG00000089790.4	64256	ZDB-GENE-001128-1	Entrez gene ID import through exact transcript match from gffcompare and abbreviation match	Ens99 gene ID import through exact transcript match from gffcompare and abbreviation match
4132	LL0000013405	63.8898	0.474153	0.337656	1.40425	0.160245	0.969338	chr16	32237952	32276030	+	klhl32	kelch-like family member 32	ENSDARG00000003576.7	100009653	ZDB-GENE-070209-47	Entrez gene ID import through exact transcript match from gffcompare and abbreviation match	Ens99 gene ID import through exact transcript match from gffcompare and abbreviation match
4133	LL0000014332	20.1172	0.994732	0.708493	1.40401	0.160315	0.969338	chr19	43137239	43145904	+	LOC100536487	cyclic GMP-AMP synthase-like		100536487		Entrez gene ID import through exact transcript match from gffcompare and abbreviation match	multiple overlapping gene/transcript annotations preventing unambiguous assignment of Ens99 gene ID
4134	LL0000015232	42.3945	0.650759	0.463674	1.40348	0.160473	0.969338	chr10	33187792	33241282	-	LOC101885935	collagen alpha-1(XXVI) chain-like		101885935		Entrez gene ID import through exact transcript match from gffcompare and abbreviation match	multiple overlapping gene/transcript annotations preventing unambiguous assignment of Ens99 gene ID
4135	LL0000018845	467.696	-0.195451	0.13914	-1.40471	0.160106	0.969338	chr13	36134846	36141486	-	med6	mediator complex subunit 6	ENSDARG00000034734.6	415174	ZDB-GENE-040625-61	Entrez gene ID import through exact transcript match from gffcompare and abbreviation match	Ens99 gene ID import through exact transcript match from gffcompare and abbreviation match
4136	LL0000019936	1208.04	-0.139874	0.0996739	-1.40331	0.160524	0.969338	chr10	3364630	3394298	-	naa25	"N(alpha)-acetyltransferase 25, NatB auxiliary subunit"	ENSDARG00000075446.6	568789	ZDB-GENE-041111-190	Entrez gene ID import through exact transcript match from gffcompare and abbreviation match	Ens99 gene ID import through exact transcript match from gffcompare and abbreviation match
4137	LL0000024667	270.392	0.304071	0.216479	1.40462	0.160134	0.969338	chr2	52065673	52106554	+	shda	"Src homology 2 domain containing transforming protein D, a"	ENSDARG00000094243.2	561247	ZDB-GENE-070912-58	Entrez gene ID import through exact transcript match from gffcompare and abbreviation match	Ens99 gene ID import through exact transcript match from gffcompare and abbreviation match
4138	LL0000026320	39.2225	-0.66439	0.473457	-1.40327	0.160535	0.969338	chr20	46924362	46949322	+	si:ch73-21k16.5	si:ch73-21k16.5	ENSDARG00000078770.8	336430	ZDB-GENE-030131-8374	Entrez gene ID import through exact transcript match from gffcompare and abbreviation match	Ens99 gene ID import through exact transcript match from gffcompare and abbreviation match
4139	LL0000028859	45.9995	0.569693	0.405863	1.40366	0.16042	0.969338	chr24	26444753	26467159	-	slc7a14b	solute carrier family 7 member 14b	ENSDARG00000079231.2	556696	ZDB-GENE-091113-47	Entrez gene ID import through exact transcript match from gffcompare and abbreviation match	Ens99 gene ID import through exact transcript match from gffcompare and abbreviation match
4140	LL0000031247	1080.39	-0.162023	0.115411	-1.40388	0.160356	0.969338	chr23	36730459	36752214	+	tspan31	tetraspanin 31	ENSDARG00000074554.3	393251	ZDB-GENE-040426-1123	Entrez gene ID import through exact transcript match from gffcompare and abbreviation match	Ens99 gene ID import through exact transcript match from gffcompare and abbreviation match
4141	LL0000033772	9.97656	1.30512	0.929469	1.40415	0.160273	0.969338	chr18	25342951	25350048	+	XLOC_012926			NA		No transcript match by gffcompare	no overlapping transcript based on gffcompare
4142	LL0000000028	2196.82	-0.206294	0.147623	-1.39744	0.16228	0.969464	chr14	6423973	6519386	+	abca1b	"ATP-binding cassette, sub-family A (ABC1), member 1B"	ENSDARG00000079009.6	100136868	ZDB-GENE-030131-9826	Entrez gene ID import through exact transcript match from gffcompare and abbreviation match	Ens99 gene ID import through exact transcript match from gffcompare and abbreviation match
4143	LL0000000476	2573.47	0.198143	0.141331	1.40198	0.160922	0.969464	chr9	45591229	45603009	-	agr1	anterior gradient 1	ENSDARG00000060682.8	335309	ZDB-GENE-030131-7249	Entrez gene ID import through exact transcript match from gffcompare and abbreviation match	Ens99 gene ID import through exact transcript match from gffcompare and abbreviation match
4144	LL0000000648	82.6993	-0.419789	0.300342	-1.3977	0.162202	0.969464	chr22	6300064	6316980	-	AL928685.2	uncharacterized LOC555502 [Source:NCBI gene;Acc:555502]	ENSDARG00000095907.2	555502		geneAbbrevConflict; gffcompare transcript match; overlap gene coordinates >90%	Ens99 gene ID import through exact transcript match from gffcompare and abbreviation match
4145	LL0000001934	45.5493	-0.571563	0.408922	-1.39773	0.162194	0.969464	chr25	36292057	36310015	+	bmb	brambleberry	ENSDARG00000096603.3	559540	ZDB-GENE-030131-5577	Entrez gene ID import through exact transcript match from gffcompare and abbreviation match	Ens99 gene ID import through exact transcript match from gffcompare and abbreviation match
4146	LL0000003645	9.65443	-1.22307	0.873348	-1.40043	0.161384	0.969464	chr3	3729821	3731563	-	BX908804.2	UNCHARACTERIZED	ENSDARG00000110879.1	NA			Ens99 gene ID import through exact transcript match from gffcompare and abbreviation match
4147	LL0000004565	9.21131	1.26395	0.904849	1.39686	0.162456	0.969464	chr5	3311008	3430355	-	CABZ01084961.1	RIMS-binding protein 3B-like [Source:NCBI gene;Acc:103911035]	ENSDARG00000117282.1	103911035			Ens99 gene ID import through exact transcript match from gffcompare and abbreviation match
4148	LL0000004579	287.161	-0.288304	0.206051	-1.39918	0.161758	0.969464	chr2	58877024	58882502	+	CABZ01085658.1	protein ANTAGONIST OF LIKE HETEROCHROMATIN PROTEIN 1-like [Source:NCBI gene;Acc:110438156]	ENSDARG00000090544.3	110438156		"exact transcript match; abbrev conflict, less than 50% gene coordinate overlap"	Ens99 gene ID import through exact transcript match from gffcompare and abbreviation match
4149	LL0000005272	601.294	0.192215	0.137301	1.39996	0.161527	0.969464	chr8	1222130	1267306	-	cdc14b	cell division cycle 14B	ENSDARG00000021483.12	393148	ZDB-GENE-040426-820	Entrez gene ID import through exact transcript match from gffcompare and abbreviation match	Ens99 gene ID import through exact transcript match from gffcompare and abbreviation match
4150	LL0000005821	238.808	0.396286	0.282925	1.40068	0.16131	0.969464	chr20	22067337	22176003	+	clocka	clock circadian regulator a	ENSDARG00000011703.12	30140	ZDB-GENE-990630-14	Entrez gene ID import through exact transcript match from gffcompare and abbreviation match	Ens99 gene ID import through exact transcript match from gffcompare and abbreviation match
4151	LL0000005889	1390.32	-0.148169	0.105755	-1.40106	0.161195	0.969464	chr13	36592194	36606941	+	cnih1	cornichon family AMPA receptor auxiliary protein 1	ENSDARG00000020311.11	406282	ZDB-GENE-040426-1944	Entrez gene ID import through exact transcript match from gffcompare and abbreviation match	Ens99 gene ID import through exact transcript match from gffcompare and abbreviation match
4152	LL0000007326	1374.68	-0.170258	0.121793	-1.39793	0.162134	0.969464	chr2	41860223	41920632	+	crlf1a	cytokine receptor-like factor 1a	ENSDARG00000024365.10	436923	ZDB-GENE-040718-397	Entrez gene ID import through exact transcript match from gffcompare and abbreviation match	Ens99 gene ID import through exact transcript match from gffcompare and abbreviation match
4153	LL0000008528	571.16	-0.228597	0.163636	-1.39698	0.162419	0.969464	chr9	3487577	3496630	-	cybrd1	cytochrome b reductase 1	ENSDARG00000095577.3	552960	ZDB-GENE-050522-365	Entrez gene ID import through exact transcript match from gffcompare and abbreviation match	Ens99 gene ID import through exact transcript match from gffcompare and abbreviation match
4154	LL0000008889	1651.02	-0.61104	0.436455	-1.40001	0.161512	0.969464	chr14	4151374	4161980	+	dhrs13l1	dehydrogenase/reductase (SDR family) member 13 like 1	ENSDARG00000098746.2	402945	ZDB-GENE-040426-1907	Entrez gene ID import through exact transcript match from gffcompare and abbreviation match	Ens99 gene ID import through exact transcript match from gffcompare and abbreviation match
4155	LL0000009479	7345.27	-0.110386	0.0788636	-1.39971	0.1616	0.969464	chr19	5418006	5421610	+	eif1b	eukaryotic translation initiation factor 1B	ENSDARG00000012688.10	322237	ZDB-GENE-040426-1109	Entrez gene ID import through exact transcript match from gffcompare and abbreviation match	geneAbbrev conflict with Ens99 but matches ZFIN alias
4156	LL0000011528	42.6834	0.637182	0.45579	1.39797	0.162121	0.969464	chr8	4576132	4586696	-	gp1bb	glycoprotein Ib platelet subunit beta	ENSDARG00000074441.5	798998	ZDB-GENE-081104-406	Entrez gene ID import through exact transcript match from gffcompare and abbreviation match	Ens99 gene ID import through exact transcript match from gffcompare and abbreviation match
4157	LL0000012429	239.475	0.309826	0.221571	1.39832	0.162018	0.969464	chr5	26929960	26950374	-	htra4	HtrA serine peptidase 4	ENSDARG00000005943.10	100334257	ZDB-GENE-131120-192	Entrez gene ID import through exact transcript match from gffcompare and abbreviation match	Ens99 gene ID import through exact transcript match from gffcompare and abbreviation match
4158	LL0000013344	697.86	-0.206565	0.147482	-1.40062	0.161329	0.969464	chr4	9508460	9521931	+	kitlgb	kit ligand b	ENSDARG00000058042.5	553181	ZDB-GENE-070424-2	Entrez gene ID import through exact transcript match from gffcompare and abbreviation match	Ens99 gene ID import through exact transcript match from gffcompare and abbreviation match
4159	LL0000013544	2009.86	-0.15462	0.110624	-1.39771	0.1622	0.969464	chr21	41026612	41070182	-	larsb	leucyl-tRNA synthetase b [Source:ZFIN;Acc:ZDB-GENE-030114-7]	ENSDARG00000019280.10	569778	ZDB-GENE-030114-7	Entrez gene ID import through exact transcript match from gffcompare and abbreviation match	geneAbbrev conflict with Ens99 but matches ZFIN alias
4160	LL0000013643	11.5818	1.10733	0.790561	1.40068	0.161309	0.969464	chr8	7381466	7391782	-	lhfpl4b	LHFPL tetraspan subfamily member 4b	ENSDARG00000076943.5	565558	ZDB-GENE-110216-4	Entrez gene ID import through exact transcript match from gffcompare and abbreviation match	Ens99 gene ID import through exact transcript match from gffcompare and abbreviation match
4161	LL0000016377	10.6006	-1.17832	0.841518	-1.40023	0.161446	0.969464	chr17	50477208	50478222	-	LOC108179808	gastrula zinc finger protein XlCGF71.1-like		108179808		Entrez gene ID import through exact transcript match from gffcompare and abbreviation match	multiple overlapping gene/transcript annotations preventing unambiguous assignment of Ens99 gene ID
4162	LL0000016629	10.7192	1.15519	0.824357	1.40132	0.161117	0.969464	chr4	33911370	33914382	+	LOC108183429	gastrula zinc finger protein XlCGF8.2DB-like		108183429		Entrez gene ID import through exact transcript match from gffcompare and abbreviation match	multiple overlapping gene/transcript annotations preventing unambiguous assignment of Ens99 gene ID
4163	LL0000018428	565.56	-0.208763	0.149331	-1.39799	0.162117	0.969464	chr3	22984098	22994433	+	lsm12a	LSM12 homolog a	ENSDARG00000028848.6	407986	ZDB-GENE-040516-12	Entrez gene ID import through exact transcript match from gffcompare and abbreviation match	Ens99 gene ID import through exact transcript match from gffcompare and abbreviation match
4164	LL0000019755	1057.65	0.481674	0.344273	1.39911	0.161781	0.969464	chr25	8407892	8431535	+	muc5.2	mucin 5.2	ENSDARG00000058556.7	572172	ZDB-GENE-121108-1	Entrez gene ID import through exact transcript match from gffcompare and abbreviation match	Ens99 gene ID import through exact transcript match from gffcompare and abbreviation match
4165	LL0000019764	196.938	-0.302894	0.21673	-1.39756	0.162244	0.969464	chr10	13080092	13179077	-	musk	"muscle, skeletal, receptor tyrosine kinase"	ENSDARG00000098764.2	334526	ZDB-GENE-030131-6458	Entrez gene ID import through exact transcript match from gffcompare and abbreviation match	Ens99 gene ID import through exact transcript match from gffcompare and abbreviation match
4166	LL0000020398	36.0575	0.678603	0.484084	1.40183	0.160967	0.969464	chr10	15408501	15451217	+	nln	neurolysin (metallopeptidase M3 family)	ENSDARG00000019233.12	449659	ZDB-GENE-041010-216	Entrez gene ID import through exact transcript match from gffcompare and abbreviation match	Ens99 gene ID import through exact transcript match from gffcompare and abbreviation match
4167	LL0000020513	22.6542	0.871397	0.623619	1.39732	0.162317	0.969464	chr17	43021662	43022468	-	NPC2 (1 of many)	zgc:193725 [Source:ZFIN;Acc:ZDB-GENE-080723-11]	ENSDARG00000096979.2	565099	ZDB-GENE-080723-11	geneAbbrevConflict; gffcompare transcript match; overlap gene coordinates >90%	geneAbbrevConflict; gffcompare transcript match; overlap gene coordinates >90%
4168	LL0000021747	507.194	-0.196367	0.140336	-1.39927	0.161732	0.969464	chr1	54737353	54755556	+	pi4k2a	phosphatidylinositol 4-kinase type 2 alpha	ENSDARG00000033666.8	406667	ZDB-GENE-040426-2675	Entrez gene ID import through exact transcript match from gffcompare and abbreviation match	Ens99 gene ID import through exact transcript match from gffcompare and abbreviation match
4169	LL0000022456	83.8307	0.495061	0.354013	1.39843	0.161985	0.969464	chr12	9702649	9777239	+	ppp1r9bb	"protein phosphatase 1, regulatory subunit 9Bb"	ENSDARG00000071709.4	100331262	ZDB-GENE-121214-117	Entrez gene ID import through exact transcript match from gffcompare and abbreviation match	Ens99 gene ID import through exact transcript match from gffcompare and abbreviation match
4170	LL0000023199	381.891	0.250925	0.178897	1.40262	0.160729	0.969464	chr18	20493630	20512613	+	rapsn	"receptor-associated protein of the synapse, 43kD"	ENSDARG00000041133.9	352942	ZDB-GENE-030313-1	Entrez gene ID import through exact transcript match from gffcompare and abbreviation match	Ens99 gene ID import through exact transcript match from gffcompare and abbreviation match
4171	LL0000023608	20.1804	0.875758	0.62479	1.40168	0.16101	0.969464	chr2	6535865	6639270	-	rgs18	regulator of G protein signaling 18	ENSDARG00000036106.7	768164	ZDB-GENE-061013-722	Entrez gene ID import through exact transcript match from gffcompare and abbreviation match	Ens99 gene ID import through exact transcript match from gffcompare and abbreviation match
4172	LL0000024007	63.9568	0.485846	0.34642	1.40248	0.160773	0.969464	chr8	18192541	18200114	-	rps8b	ribosomal protein S8b	ENSDARG00000057368.6	100000836	ZDB-GENE-050522-202	"partial transcript match; ""j"" class in gffcompare; abbreviation match"	Ens99 gene ID import through exact transcript match from gffcompare and abbreviation match
4173	LL0000024527	5679.78	-0.118085	0.084508	-1.39732	0.162317	0.969464	chr8	2584941	2591654	-	seta	SET nuclear proto-oncogene a	ENSDARG00000031495.6	323501	ZDB-GENE-030131-2221	Entrez gene ID import through exact transcript match from gffcompare and abbreviation match	Ens99 gene ID import through exact transcript match from gffcompare and abbreviation match
4174	LL0000026963	86.7511	0.470173	0.336278	1.39817	0.162062	0.969464	chr13	21689267	21701323	-	si:dkey-191g9.7	si:dkey-191g9.7	ENSDARG00000104084.2	101884183	ZDB-GENE-141216-135	Entrez gene ID import through exact transcript match from gffcompare and abbreviation match	Ens99 gene ID import through exact transcript match from gffcompare and abbreviation match
4175	LL0000027703	25.9048	-0.722572	0.517222	-1.39703	0.162406	0.969464	chr22	30839702	30841615	+	si:dkey-49n23.3	si:dkey-49n23.3	ENSDARG00000095325.2	NA	ZDB-GENE-050208-799		Ens99 gene ID import through exact transcript match from gffcompare and abbreviation match
4176	LL0000027862	41.8999	-0.840256	0.601402	-1.39716	0.162365	0.969464	chr3	4266244	4271340	+	si:dkey-73p2.1	si:dkey-73p2.1	ENSDARG00000095739.3	558785	ZDB-GENE-131122-97	Entrez gene ID import through exact transcript match from gffcompare and abbreviation match	Ens99 gene ID import through exact transcript match from gffcompare and abbreviation match
4177	LL0000028515	867.436	-0.213699	0.152694	-1.39952	0.161656	0.969464	chr3	36313532	36330216	-	slc16a6b	solute carrier family 16 member 6b	ENSDARG00000060246.7	561766	ZDB-GENE-110208-3	Entrez gene ID import through exact transcript match from gffcompare and abbreviation match	Ens99 gene ID import through exact transcript match from gffcompare and abbreviation match
4178	LL0000028940	2262.46	-0.13235	0.09459	-1.3992	0.161753	0.969464	chr13	28009727	28263868	-	smap1	small ArfGAP 1	ENSDARG00000031302.10	777731	ZDB-GENE-060920-2	Entrez gene ID import through exact transcript match from gffcompare and abbreviation match	Ens99 gene ID import through exact transcript match from gffcompare and abbreviation match
4179	LL0000029237	373.382	-0.230104	0.164519	-1.39865	0.161919	0.969464	chr15	32798333	32818885	+	spartb	spartin b	ENSDARG00000103457.2	751741	ZDB-GENE-060825-146	Ens99 gene ID import through exact transcript match from gffcompare; abbrev conflict matches ZFIN alias	Ens99 gene ID import through exact transcript match from gffcompare and abbreviation match
4180	LL0000029493	508.352	0.187142	0.133928	1.39733	0.162313	0.969464	chr2	25018995	25108587	+	stag1a	stromal antigen 1a	ENSDARG00000061205.8	564533	ZDB-GENE-070912-448	Entrez gene ID import through exact transcript match from gffcompare and abbreviation match	Ens99 gene ID import through exact transcript match from gffcompare and abbreviation match
4181	LL0000030158	51.0661	0.541219	0.387144	1.39798	0.162119	0.969464	chr23	40275400	40286059	+	tent5ab	terminal nucleotidyltransferase 5Ab	ENSDARG00000054641.6	571146	ZDB-GENE-071004-35	Ens99 gene ID import through exact transcript match from gffcompare; abbrev conflict matches ZFIN alias	Ens99 gene ID import through exact transcript match from gffcompare and abbreviation match
4182	LL0000030240	117.813	0.358712	0.255856	1.402	0.160914	0.969464	chr23	46191864	46207893	-	tgm1l4	transglutaminase 1 like 4	ENSDARG00000101407.3	555962	ZDB-GENE-050913-29	Entrez gene ID import through exact transcript match from gffcompare and abbreviation match	Ens99 gene ID import through exact transcript match from gffcompare and abbreviation match
4183	LL0000030320	109.764	0.410153	0.292776	1.40091	0.161241	0.969464	chr24	16140423	16147705	+	TIMM21	si:dkey-118j18.1 [Source:ZFIN;Acc:ZDB-GENE-120709-89]	ENSDARG00000071594.5	560369	ZDB-GENE-120709-89	geneAbbrevConflict; gffcompare transcript match; overlap gene coordinates >90%	Ens99 gene ID import through exact transcript match from gffcompare and abbreviation match
4184	LL0000031338	331.334	-0.219723	0.156998	-1.39953	0.161655	0.969464	chr23	25868608	25874877	+	ttpal	tocopherol (alpha) transfer protein-like	ENSDARG00000070644.7	321577	ZDB-GENE-030131-296	Entrez gene ID import through exact transcript match from gffcompare and abbreviation match	Ens99 gene ID import through exact transcript match from gffcompare and abbreviation match
4185	LL0000031585	21.7596	-1.10673	0.789885	-1.40113	0.161174	0.969464	chr25	29407671	29415382	-	ugt5a1	"UDP glucuronosyltransferase 5 family, polypeptide A1"	ENSDARG00000016479.9	641479	ZDB-GENE-051120-60	Entrez gene ID import through exact transcript match from gffcompare and abbreviation match	Ens99 gene ID import through exact transcript match from gffcompare and abbreviation match
4186	LL0000031978	677.092	-0.181232	0.129303	-1.40161	0.161033	0.969464	chr13	28580298	28600406	+	wbp1la	WW domain binding protein 1-like a	ENSDARG00000013245.9	555492	ZDB-GENE-030131-1961	Entrez gene ID import through exact transcript match from gffcompare and abbreviation match	Ens99 gene ID import through exact transcript match from gffcompare and abbreviation match
4187	LL0000038006	57.6205	0.518189	0.369476	1.4025	0.160766	0.969464	chrUn_KN150354v1	848	1452	+	XLOC_043650			NA			no overlapping transcript based on gffcompare
4188	LL0000038378	228.974	-0.28048	0.200675	-1.39768	0.162208	0.969464	chr13	31379784	31389669	-	zdhhc16a	zinc finger DHHC-type palmitoyltransferase 16a	ENSDARG00000007808.8	394017	ZDB-GENE-040426-1621	Entrez gene ID import through exact transcript match from gffcompare and abbreviation match	Ens99 gene ID import through exact transcript match from gffcompare and abbreviation match
4189	LL0000039250	183.216	-0.308596	0.220145	-1.40179	0.160979	0.969464	chr5	62304529	62317496	-	zgc:85789	zgc:85789	ENSDARG00000110147.1	322350	ZDB-GENE-030131-1069	Entrez gene ID import through exact transcript match from gffcompare and abbreviation match	geneAbbrevConflict; gffcompare transcript match; overlap gene coordinates >90%
4190	LL0000039378	1226.06	-0.137562	0.0981546	-1.40148	0.161071	0.969464	chr17	24604373	24613061	+	zmpste24	"zinc metallopeptidase, STE24 homolog"	ENSDARG00000044090.5	334380	ZDB-GENE-030131-6312	Entrez gene ID import through exact transcript match from gffcompare and abbreviation match	Ens99 gene ID import through exact transcript match from gffcompare and abbreviation match
4191	LL0000000869	84.5477	-0.461821	0.330729	-1.39638	0.162601	0.969618	chr15	20799826	20809124	+	aldh3a1	"aldehyde dehydrogenase 3 family, member A1"	ENSDARG00000074791.6	100000026	ZDB-GENE-120823-1	Entrez gene ID import through exact transcript match from gffcompare and abbreviation match	Ens99 gene ID import through exact transcript match from gffcompare and abbreviation match
4192	LL0000005103	229.273	-0.266447	0.190846	-1.39613	0.162674	0.969618	chr17	17914369	18029744	+	ccdc85ca	"coiled-coil domain containing 85C, a"	ENSDARG00000005232.11	751667	ZDB-GENE-060825-198	Entrez gene ID import through exact transcript match from gffcompare and abbreviation match	Ens99 gene ID import through exact transcript match from gffcompare and abbreviation match
4193	LL0000010187	36.4219	0.635221	0.454863	1.39651	0.162562	0.969618	chr25	26727104	26736088	-	fbxl22	F-box and leucine-rich repeat protein 22	ENSDARG00000096995.2	503591	ZDB-GENE-050227-1	Entrez gene ID import through exact transcript match from gffcompare and abbreviation match	Ens99 gene ID import through exact transcript match from gffcompare and abbreviation match
4194	LL0000014707	141.933	-0.326303	0.23372	-1.39613	0.162676	0.969618	chr6	49488068	49499426	+	LOC101883319	uncharacterized LOC101883319		101883319		Entrez gene ID import through exact transcript match from gffcompare and abbreviation match	no overlapping transcript based on gffcompare
4195	LL0000019779	262.082	0.288585	0.206663	1.39641	0.162592	0.969618	chr14	16068318	16082806	-	mxd3	MAX dimerization protein 3	ENSDARG00000098350.2	394031	ZDB-GENE-040426-1588	Entrez gene ID import through exact transcript match from gffcompare and abbreviation match	Ens99 gene ID import through exact transcript match from gffcompare and abbreviation match
4196	LL0000030321	155.056	-0.339222	0.243009	-1.39592	0.162737	0.969753	chr5	62988916	62994386	+	TIMM22	translocase of inner mitochondrial membrane 22 homolog (yeast) [Source:NCBI gene;Acc:100537779]	ENSDARG00000091413.4	100537779		geneAbbrevConflict; gffcompare transcript match; overlap gene coordinates >90%	Ens99 gene ID import through exact transcript match from gffcompare and abbreviation match
4197	LL0000031687	1558.74	-0.14104	0.10106	-1.39561	0.162833	0.970091	chr19	10558535	10577420	+	usf2	"upstream transcription factor 2, c-fos interacting"	ENSDARG00000020228.12	567297	ZDB-GENE-030131-8475	Entrez gene ID import through exact transcript match from gffcompare and abbreviation match	Ens99 gene ID import through exact transcript match from gffcompare and abbreviation match
4198	LL0000013175	330.064	-0.253173	0.181437	-1.39537	0.162903	0.970226	chr12	30705633	30715441	+	kcnk1a	"potassium channel, subfamily K, member 1a"	ENSDARG00000045067.6	793480	ZDB-GENE-070620-26	Entrez gene ID import through exact transcript match from gffcompare and abbreviation match	Ens99 gene ID import through exact transcript match from gffcompare and abbreviation match
4199	LL0000036586	20.9618	-0.978483	0.701318	-1.39521	0.162954	0.970226	chr5	33935700	33937387	+	XLOC_033809			NA		No transcript match by gffcompare	no overlapping transcript based on gffcompare
4200	LL0000040054	70.4602	0.48008	0.344108	1.39515	0.162972	0.970226	chr2	5563078	5581772	+	mb21d2	Mab-21 domain containing 2	ENSDARG00000077690.5	564222	ZDB-GENE-081104-150	Entrez gene ID import through exact transcript match from gffcompare and abbreviation match	Ens99 gene ID import through exact transcript match from gffcompare and abbreviation match
4201	LL0000013989	51.5094	0.545311	0.390932	1.3949	0.163046	0.970408	chr22	2306748	2311711	+	LOC100148023	gastrula zinc finger protein XlCGF8.2DB-like		100148023		Entrez gene ID import through exact transcript match from gffcompare and abbreviation match	multiple overlapping gene/transcript annotations preventing unambiguous assignment of Ens99 gene ID
4202	LL0000014076	39.3118	0.655452	0.47006	1.3944	0.163197	0.970408	chr24	41407022	41424061	-	LOC100330348	uncharacterized LOC100330348		100330348		Entrez gene ID import through exact transcript match from gffcompare and abbreviation match	no overlapping transcript based on gffcompare
4203	LL0000014837	10.3166	-1.23475	0.885403	-1.39456	0.163149	0.970408	chr10	29724840	29727042	-	LOC101884045	HEPACAM family member 2-like		101884045		Entrez gene ID import through exact transcript match from gffcompare and abbreviation match	no overlapping transcript based on gffcompare
4204	LL0000022451	1027.42	-0.162262	0.116356	-1.39453	0.163157	0.970408	chr16	4513597	4531657	-	ppp1r8b	"protein phosphatase 1, regulatory subunit 8b"	ENSDARG00000022430.6	799896	ZDB-GENE-040426-1271	"partial transcript match; ""j"" class in gffcompare; abbreviation match"	Ens99 gene ID import through exact transcript match from gffcompare and abbreviation match
4205	LL0000031195	56.8109	0.536663	0.38487	1.3944	0.163197	0.970408	chr5	25831719	26067638	+	trpm3	"transient receptor potential cation channel, subfamily M, member 3"	ENSDARG00000039181.9	565807	ZDB-GENE-060531-95	Entrez gene ID import through exact transcript match from gffcompare and abbreviation match	Ens99 gene ID import through exact transcript match from gffcompare and abbreviation match
4206	LL0000006177	402.075	-0.233666	0.167627	-1.39397	0.163328	0.970593	chr23	37086159	37093123	+	cptp	ceramide-1-phosphate transfer protein	ENSDARG00000052537.5	791641	ZDB-GENE-040801-240	Entrez gene ID import through exact transcript match from gffcompare and abbreviation match	Ens99 gene ID import through exact transcript match from gffcompare and abbreviation match
4207	LL0000010351	162.514	-0.304213	0.218207	-1.39415	0.163273	0.970593	chr21	25589121	25613249	-	fibpb	fibroblast growth factor (acidic) intracellular binding protein b	ENSDARG00000087666.4	405787	ZDB-GENE-040630-2	Entrez gene ID import through exact transcript match from gffcompare and abbreviation match	Ens99 gene ID import through exact transcript match from gffcompare and abbreviation match
4208	LL0000019825	1427.99	0.146059	0.104789	1.39384	0.163365	0.970593	chr16	16849180	16945710	+	myh14	"myosin, heavy chain 14, non-muscle"	ENSDARG00000073732.6	563011	ZDB-GENE-100921-1	Entrez gene ID import through exact transcript match from gffcompare and abbreviation match	Ens99 gene ID import through exact transcript match from gffcompare and abbreviation match
4209	LL0000022212	415.742	-0.215912	0.154911	-1.39378	0.163383	0.970593	chr15	14163193	14194208	-	pnkp	polynucleotide kinase 3'-phosphatase	ENSDARG00000100455.2	569462	ZDB-GENE-061013-433	Entrez gene ID import through exact transcript match from gffcompare and abbreviation match	Ens99 gene ID import through exact transcript match from gffcompare and abbreviation match
4210	LL0000013505	1198.08	0.248102	0.178049	1.39345	0.163484	0.970965	chr20	1799016	2035120	+	lama2	"laminin, alpha 2"	ENSDARG00000099390.2	100049705	ZDB-GENE-060119-1	Entrez gene ID import through exact transcript match from gffcompare and abbreviation match	Ens99 gene ID import through exact transcript match from gffcompare and abbreviation match
4211	LL0000008900	4339.54	-0.130269	0.0935183	-1.39298	0.163625	0.971338	chr7	71278614	71331690	-	dhx15	DEAH (Asp-Glu-Ala-His) box helicase 15	ENSDARG00000015392.10	321931	ZDB-GENE-030131-650	Entrez gene ID import through exact transcript match from gffcompare and abbreviation match	Ens99 gene ID import through exact transcript match from gffcompare and abbreviation match
4212	LL0000021675	742.185	-0.190635	0.136847	-1.39305	0.163605	0.971338	chr12	34195596	34258384	-	pgs1	phosphatidylglycerophosphate synthase 1	ENSDARG00000075857.5	100534896	ZDB-GENE-170216-1	Entrez gene ID import through exact transcript match from gffcompare and abbreviation match	Ens99 gene ID import through exact transcript match from gffcompare and abbreviation match
4213	LL0000010173	1086.49	0.155316	0.111519	1.39273	0.163703	0.971571	chr5	44833313	44843738	-	fbp1a	"fructose-1,6-bisphosphatase 1a"	ENSDARG00000021366.9	335231	ZDB-GENE-030131-7171	Entrez gene ID import through exact transcript match from gffcompare and abbreviation match	Ens99 gene ID import through exact transcript match from gffcompare and abbreviation match
4214	LL0000021784	529.021	-0.188238	0.135201	-1.39228	0.163837	0.972135	chr21	39583458	39604628	-	pigs	"phosphatidylinositol glycan anchor biosynthesis, class S"	ENSDARG00000017813.11	767675	ZDB-GENE-060929-436	Entrez gene ID import through exact transcript match from gffcompare and abbreviation match	Ens99 gene ID import through exact transcript match from gffcompare and abbreviation match
4215	LL0000024118	21.9663	0.886498	0.636814	1.39208	0.163897	0.972201	chr10	33744098	33867971	+	rxfp2a	relaxin family peptide receptor 2a	ENSDARG00000032820.10	792884	ZDB-GENE-040426-1225	Entrez gene ID import through exact transcript match from gffcompare and abbreviation match	Ens99 gene ID import through exact transcript match from gffcompare and abbreviation match
4216	LL0000033423	9.86051	-1.35631	0.97437	-1.39198	0.163928	0.972201	chr16	42565529	42567223	+	XLOC_010184			NA		No transcript match by gffcompare	no overlapping transcript based on gffcompare
4217	LL0000039303	561.633	0.217877	0.156537	1.39186	0.163965	0.972201	chr9	31282230	31287010	+	zic2a	"zic family member 2 (odd-paired homolog, Drosophila), a"	ENSDARG00000015554.7	58077	ZDB-GENE-000710-4	Entrez gene ID import through exact transcript match from gffcompare and abbreviation match	Ens99 gene ID import through exact transcript match from gffcompare and abbreviation match
4218	LL0000014453	3.70536	2.23313	1.6046	1.3917	0.164012	0.97225	chr4	66969920	66971883	-	LOC101882015	"uncharacterized LOC101882015,non-coding"		101882015		Entrez gene ID import through exact transcript match from gffcompare and abbreviation match	no overlapping transcript based on gffcompare
4219	LL0000000114	298.554	0.255849	0.183991	1.39056	0.16436	0.972472	chr14	34634139	34771923	-	ablim3	"actin binding LIM protein family, member 3"	ENSDARG00000088168.6	566821	ZDB-GENE-070112-1122	Entrez gene ID import through exact transcript match from gffcompare and abbreviation match	Ens99 gene ID import through exact transcript match from gffcompare and abbreviation match
4220	LL0000001574	474.304	-0.211754	0.152269	-1.39065	0.164331	0.972472	chr11	34112425	34188346	-	atp13a3	ATPase 13A3	ENSDARG00000076622.5	572029	ZDB-GENE-120521-1	Entrez gene ID import through exact transcript match from gffcompare and abbreviation match	Ens99 gene ID import through exact transcript match from gffcompare and abbreviation match
4221	LL0000005467	145.506	0.325415	0.233967	1.39086	0.164268	0.972472	chr13	24413594	24429165	-	cep68	centrosomal protein 68	ENSDARG00000039411.6	541505	ZDB-GENE-030616-565	Entrez gene ID import through exact transcript match from gffcompare and abbreviation match	Ens99 gene ID import through exact transcript match from gffcompare and abbreviation match
4222	LL0000007042	5.96545	-1.56709	1.12642	-1.39121	0.164162	0.972472	chr4	1685021	1685345	+	CR847994.1		ENSDARG00000097341.2	NA		No transcript match by gffcompare	Ens99 gene ID import through exact transcript match from gffcompare and abbreviation match
4223	LL0000011919	686.552	0.217666	0.156518	1.39068	0.164323	0.972472	chr20	47953047	47984895	+	hadhaa	hydroxyacyl-CoA dehydrogenase trifunctional multienzyme complex subunit alpha a	ENSDARG00000057128.9	553401	ZDB-GENE-031222-5	Entrez gene ID import through exact transcript match from gffcompare and abbreviation match	Ens99 gene ID import through exact transcript match from gffcompare and abbreviation match
4224	LL0000012666	16.7917	0.925167	0.665211	1.39079	0.16429	0.972472	chr11	29965822	29972154	+	il1fma	interleukin-1 family member A	ENSDARG00000089383.3	102997062	ZDB-GENE-140106-231	Entrez gene ID import through exact transcript match from gffcompare and abbreviation match	Ens99 gene ID import through exact transcript match from gffcompare and abbreviation match
4225	LL0000028955	1785.4	-0.12909	0.0927992	-1.39107	0.164204	0.972472	chr22	7009062	7025393	-	smarcd1	"SWI/SNF related, matrix associated, actin dependent regulator of chromatin, subfamily d, member 1"	ENSDARG00000019004.7	323115	ZDB-GENE-030131-1835	Entrez gene ID import through exact transcript match from gffcompare and abbreviation match	Ens99 gene ID import through exact transcript match from gffcompare and abbreviation match
4226	LL0000039936	90.8911	0.42575	0.305987	1.3914	0.164105	0.972472	chr22	5993647	5995875	+	LOC101886911	"uncharacterized LOC101886911,non-coding"		101886911		Entrez gene ID import through exact transcript match from gffcompare and abbreviation match	no overlapping transcript based on gffcompare
4227	LL0000008802	4421.68	-0.122759	0.0883109	-1.39008	0.164505	0.972636	chr16	25682577	25699657	-	ddx61	DEAD (Asp-Glu-Ala-Asp) box helicase 61	ENSDARG00000018425.9	100007313	ZDB-GENE-030131-6611	Entrez gene ID import through exact transcript match from gffcompare and abbreviation match	Ens99 gene ID import through exact transcript match from gffcompare and abbreviation match
4228	LL0000026044	2634.64	0.150118	0.10799	1.39011	0.164495	0.972636	chr9	55597903	55643111	-	si:ch211-39i22.1	si:ch211-39i22.1		100333059	ZDB-GENE-120215-258	Entrez gene ID import through exact transcript match from gffcompare and abbreviation match	no overlapping transcript based on gffcompare
4229	LL0000036515	34.718	-0.788373	0.567121	-1.39013	0.164489	0.972636	chr4	75446893	75448389	-	XLOC_033136			NA		No transcript match by gffcompare	no overlapping transcript based on gffcompare
4230	LL0000000373	452.031	0.21313	0.153437	1.38904	0.164822	0.97312	chr5	48683336	48940242	+	adgrv1	adhesion G protein-coupled receptor V1	ENSDARG00000021137.9	415105	ZDB-GENE-040624-6	Entrez gene ID import through exact transcript match from gffcompare and abbreviation match	Ens99 gene ID import through exact transcript match from gffcompare and abbreviation match
4231	LL0000002813	220.908	-0.293465	0.211278	-1.389	0.164834	0.97312	chr3	62216727	62250574	+	BX470259.2	wu:fc31d10 [Source:NCBI gene;Acc:795633]	ENSDARG00000116271.1	795633		No transcript match by gffcompare	Ens99 gene ID import through exact transcript match from gffcompare and abbreviation match
4232	LL0000005372	377.199	-0.228787	0.164664	-1.38942	0.164706	0.97312	chr5	52000163	52010213	-	cdk7	cyclin-dependent kinase 7	ENSDARG00000051916.6	405897	ZDB-GENE-010320-2	Entrez gene ID import through exact transcript match from gffcompare and abbreviation match	Ens99 gene ID import through exact transcript match from gffcompare and abbreviation match
4233	LL0000006165	124.602	-0.33879	0.243968	-1.38866	0.164935	0.97312	chr12	19866865	19932623	+	cpped1	calcineurin-like phosphoesterase domain containing 1	ENSDARG00000031968.9	492772	ZDB-GENE-041114-118	Entrez gene ID import through exact transcript match from gffcompare and abbreviation match	Ens99 gene ID import through exact transcript match from gffcompare and abbreviation match
4234	LL0000008609	8.15399	1.61651	1.16343	1.38944	0.164699	0.97312	chr20	5106278	5120937	+	cyp46a1.1	"cytochrome P450, family 46, subfamily A, polypeptide 1, tandem duplicate 1"	ENSDARG00000012137.11	553543	ZDB-GENE-050522-464	Entrez gene ID import through exact transcript match from gffcompare and abbreviation match	Ens99 gene ID import through exact transcript match from gffcompare and abbreviation match
4235	LL0000018919	861.372	-0.167308	0.120422	-1.38936	0.164725	0.97312	chr5	6933057	6947665	-	mex3c	mex-3 RNA binding family member C		100330946	ZDB-GENE-130925-2	Entrez gene ID import through exact transcript match from gffcompare and abbreviation match	no overlapping transcript based on gffcompare
4236	LL0000021761	979.323	0.165389	0.11907	1.38901	0.164829	0.97312	chr18	46628685	46684458	-	pid1	phosphotyrosine interaction domain containing 1	ENSDARG00000098984.2	541377	ZDB-GENE-050320-72	Entrez gene ID import through exact transcript match from gffcompare and abbreviation match	Ens99 gene ID import through exact transcript match from gffcompare and abbreviation match
4237	LL0000023604	107.252	-0.395967	0.285144	-1.38866	0.164937	0.97312	chr22	24263613	24297510	-	RGS13 (1 of many)	si:ch211-117l17.6 [Source:ZFIN;Acc:ZDB-GENE-110914-213]	ENSDARG00000102059.2	100151245	ZDB-GENE-110914-213		Ens99 gene ID import by transcript match; but abbreviation conflict and limited gene overlap; may be complex gene structure or incorrect Ensembl assignment
4238	LL0000025391	234.889	0.271823	0.195711	1.3889	0.164863	0.97312	chr3	32403758	32407192	+	si:ch211-195b15.8	si:ch211-195b15.8	ENSDARG00000094836.4	558079	ZDB-GENE-131127-627	Entrez gene ID import through exact transcript match from gffcompare and abbreviation match	Ens99 gene ID import through exact transcript match from gffcompare and abbreviation match
4239	LL0000008851	237.945	-0.289594	0.208589	-1.38835	0.165031	0.973445	chr8	22277194	22284807	+	dffb	"DNA fragmentation factor, beta polypeptide (caspase-activated DNase)"	ENSDARG00000009748.7	373130	ZDB-GENE-030826-4	Entrez gene ID import through exact transcript match from gffcompare and abbreviation match	Ens99 gene ID import through exact transcript match from gffcompare and abbreviation match
4240	LL0000001111	567.206	0.189195	0.136325	1.38782	0.165192	0.973594	chr14	49251331	49360686	+	anxa6	annexin A6	ENSDARG00000013335.10	353363	ZDB-GENE-030707-3	"partial transcript match; ""j"" class in gffcompare; abbreviation match"	Ens99 gene ID import through exact transcript match from gffcompare and abbreviation match
4241	LL0000004044	476.298	-0.222315	0.160156	-1.38811	0.165104	0.973594	chr2	14654629	14661146	-	CABZ01026681.1		ENSDARG00000115547.1	550484		geneAbbrevConflict; gffcompare transcript match; overlap gene coordinates >90%	Ens99 gene ID import through exact transcript match from gffcompare and abbreviation match
4242	LL0000004130	289.914	0.289931	0.208998	1.38724	0.165368	0.973594	chr13	1535511	1543927	+	CABZ01044277.1	DYSTONIN BULLOUS PEMPHIGOID ANTIGEN 1 BPA DYSTONIA MUSCULORUM HEMIDESMOSOMAL PLAQUE	ENSDARG00000098631.2	NA			Ens99 gene ID import through exact transcript match from gffcompare and abbreviation match
4243	LL0000009747	3652.61	0.145051	0.104511	1.3879	0.165167	0.973594	chr4	16317296	16334362	-	epyc	epiphycan	ENSDARG00000056950.8	550602	ZDB-GENE-041008-9	Entrez gene ID import through exact transcript match from gffcompare and abbreviation match	Ens99 gene ID import through exact transcript match from gffcompare and abbreviation match
4244	LL0000013182	143.074	-0.339687	0.244872	-1.3872	0.165381	0.973594	chr17	48683769	48705993	-	kcnk5a	"potassium channel, subfamily K, member 5a"	ENSDARG00000023587.8	570159	ZDB-GENE-051113-112	Entrez gene ID import through exact transcript match from gffcompare and abbreviation match	Ens99 gene ID import through exact transcript match from gffcompare and abbreviation match
4245	LL0000013286	161.758	0.372665	0.268662	1.38712	0.165407	0.973594	chr22	22437561	22477008	+	kif14	kinesin family member 14	ENSDARG00000062187.7	562052	ZDB-GENE-030131-5759	Entrez gene ID import through exact transcript match from gffcompare and abbreviation match	Ens99 gene ID import through exact transcript match from gffcompare and abbreviation match
4246	LL0000018987	46.615	-0.560955	0.404249	-1.38765	0.165245	0.973594	chr19	7072854	7101100	+	mhc1uba	major histocompatibility complex class I UBA	ENSDARG00000075963.5	30757	ZDB-GENE-990415-145	Entrez gene ID import through exact transcript match from gffcompare and abbreviation match	Ens99 gene ID import through exact transcript match from gffcompare and abbreviation match
4247	LL0000030318	2179.3	-0.161973	0.116739	-1.38748	0.165296	0.973594	chr11	24900123	24906264	+	timm17a	translocase of inner mitochondrial membrane 17 homolog A (yeast)	ENSDARG00000029510.8	386636	ZDB-GENE-031030-6	Entrez gene ID import through exact transcript match from gffcompare and abbreviation match	Ens99 gene ID import through exact transcript match from gffcompare and abbreviation match
4248	LL0000040262	2967.42	-0.146462	0.105566	-1.3874	0.165319	0.973594	chr7	24357232	24364826	-	txn	thioredoxin	ENSDARG00000044125.3	436734	ZDB-GENE-040718-162	Entrez gene ID import through exact transcript match from gffcompare and abbreviation match	Ens99 gene ID import through exact transcript match from gffcompare and abbreviation match
4249	LL0000001916	60.8226	0.560117	0.403907	1.38675	0.165519	0.973669	chr17	22687170	22689787	-	birc6-as2	birc6 antisense RNA 2	ENSDARG00000097706.2	101885944	ZDB-GENE-131127-227	Entrez gene ID import through exact transcript match from gffcompare and abbreviation match	Ens99 gene ID import through exact transcript match from gffcompare and abbreviation match
4250	LL0000005332	67.4497	-0.559	0.403192	-1.38644	0.165614	0.973669	chr7	53151512	53210386	+	cdh29	cadherin 29	ENSDARG00000100131.2	568392	ZDB-GENE-141212-240	"exact transcript match; abbrev conflict, less than 50% gene coordinate overlap"	Ens99 gene ID import through exact transcript match from gffcompare and abbreviation match
4251	LL0000008956	37.9123	0.643702	0.464276	1.38646	0.165606	0.973669	chr17	31185270	31203485	-	disp2	dispatched homolog 2 (Drosophila)	ENSDARG00000042846.5	405793	ZDB-GENE-030915-1	Entrez gene ID import through exact transcript match from gffcompare and abbreviation match	Ens99 gene ID import through exact transcript match from gffcompare and abbreviation match
4252	LL0000026891	14.2298	1.06052	0.764875	1.38652	0.165587	0.973669	chr4	30785713	30809237	+	si:dkey-178j11.5	si:dkey-178j11.5	ENSDARG00000098115.2	103910482	ZDB-GENE-131118-10	"partial transcript match; ""j"" class in gffcompare; abbreviation match"	Ens99 gene ID import through exact transcript match from gffcompare and abbreviation match
4253	LL0000040214	584.598	-0.196343	0.141607	-1.38653	0.165584	0.973669	chr16	28858972	28878109	-	si:dkey-239n17.4	si:dkey-239n17.4	ENSDARG00000070428.7	100151181	ZDB-GENE-110408-38	Entrez gene ID import through exact transcript match from gffcompare and abbreviation match	Ens99 gene ID import by transcript match; but abbreviation conflict and limited gene overlap; may be complex gene structure or incorrect Ensembl assignment
4254	LL0000001982	1501.44	-0.18042	0.130187	-1.38585	0.165793	0.974038	chr19	2930132	3056235	-	bop1	BOP1 ribosomal biogenesis factor	ENSDARG00000063627.10	777627	ZDB-GENE-030219-109	Entrez gene ID import through exact transcript match from gffcompare and abbreviation match	Ens99 gene ID import through exact transcript match from gffcompare and abbreviation match
4255	LL0000020233	505.926	0.246412	0.177822	1.38572	0.165833	0.974038	chr8	18515711	18537888	-	nexn	nexilin (F actin binding protein)	ENSDARG00000057317.9	573301	ZDB-GENE-041114-92	Entrez gene ID import through exact transcript match from gffcompare and abbreviation match	Ens99 gene ID import through exact transcript match from gffcompare and abbreviation match
4256	LL0000022688	21.3213	0.839066	0.605387	1.386	0.165747	0.974038	chr21	36774539	36791120	+	prr7	proline rich 7 (synaptic)	ENSDARG00000089800.3	101886277	ZDB-GENE-101006-6	Entrez gene ID import through exact transcript match from gffcompare and abbreviation match	Ens99 gene ID import through exact transcript match from gffcompare and abbreviation match
4257	LL0000029404	3273.94	-0.130712	0.0943241	-1.38577	0.165816	0.974038	chr22	613202	631272	-	srsf3b	serine and arginine rich splicing factor 3b	ENSDARG00000059360.7	100145909	ZDB-GENE-071005-2	Entrez gene ID import through exact transcript match from gffcompare and abbreviation match	Ens99 gene ID import through exact transcript match from gffcompare and abbreviation match
4258	LL0000023326	899.219	-0.15673	0.113117	-1.38555	0.165884	0.974109	chr1	14454663	14464020	+	rbpja	recombination signal binding protein for immunoglobulin kappa J region a	ENSDARG00000003398.11	386772	ZDB-GENE-031117-1	Entrez gene ID import through exact transcript match from gffcompare and abbreviation match	Ens99 gene ID import through exact transcript match from gffcompare and abbreviation match
4259	LL0000022886	127.876	0.407801	0.294361	1.38538	0.165937	0.974192	chr7	39624371	39661255	+	ptpn5	protein tyrosine phosphatase non-receptor type 5	ENSDARG00000074866.5	559524	ZDB-GENE-101028-3	Entrez gene ID import through exact transcript match from gffcompare and abbreviation match	Ens99 gene ID import through exact transcript match from gffcompare and abbreviation match
4260	LL0000036708	13.7485	-1.0928	0.788992	-1.38506	0.166035	0.974541	chr5	25283640	25284823	-	XLOC_034776			NA			no overlapping transcript based on gffcompare
4261	LL0000038464	37.1903	-0.690904	0.498881	-1.38491	0.166081	0.974579	chr7	25126629	25129587	+	zgc:101765	zgc:101765	ENSDARG00000054934.4	450036	ZDB-GENE-041010-156	Entrez gene ID import through exact transcript match from gffcompare and abbreviation match	Ens99 gene ID import through exact transcript match from gffcompare and abbreviation match
4262	LL0000000522	3778.52	0.154304	0.111458	1.38442	0.166231	0.975228	chr5	71699874	71724814	-	ak1	adenylate kinase 1	ENSDARG00000001950.8	445486	ZDB-GENE-040822-37	Entrez gene ID import through exact transcript match from gffcompare and abbreviation match	Ens99 gene ID import through exact transcript match from gffcompare and abbreviation match
4263	LL0000005195	152.333	-0.400544	0.289349	-1.38429	0.166269	0.975228	chr24	263457	266782	+	ccr12b.2	"chemokine (C-C motif) receptor 12b, tandem duplicate 2"	ENSDARG00000026417.7	568139	ZDB-GENE-070301-2	Entrez gene ID import through exact transcript match from gffcompare and abbreviation match	Ens99 gene ID import through exact transcript match from gffcompare and abbreviation match
4264	LL0000012703	67.7289	-0.469816	0.339424	-1.38416	0.16631	0.975236	chr3	58218661	58226583	-	im:6904045	im:6904045	ENSDARG00000115174.1	552994	ZDB-GENE-050506-75	Entrez gene ID import through exact transcript match from gffcompare and abbreviation match	Ens99 gene ID import through exact transcript match from gffcompare and abbreviation match
4265	LL0000021452	26.3957	0.759628	0.548891	1.38393	0.166379	0.975412	chr10	38969429	39011514	-	pcp4a	Purkinje cell protein 4a	ENSDARG00000053130.5	386848	ZDB-GENE-031118-105	Entrez gene ID import through exact transcript match from gffcompare and abbreviation match	Ens99 gene ID import through exact transcript match from gffcompare and abbreviation match
4266	LL0000039763	279.051	-0.285006	0.205965	-1.38376	0.166432	0.975496	chr7	16184268	16195193	-	btr04	"bloodthirsty-related gene family, member 4"	ENSDARG00000060962.9	565512	ZDB-GENE-060825-109	Entrez gene ID import through exact transcript match from gffcompare and abbreviation match	Ens99 gene ID import through exact transcript match from gffcompare and abbreviation match
4267	LL0000000404	102.351	0.428754	0.310336	1.38158	0.167101	0.976056	chr12	15148618	15196223	+	adprh	ADP-ribosylarginine hydrolase	ENSDARG00000040712.7	445059	ZDB-GENE-040801-190	Entrez gene ID import through exact transcript match from gffcompare and abbreviation match	Ens99 gene ID import through exact transcript match from gffcompare and abbreviation match
4268	LL0000001520	333.149	-0.243321	0.176073	-1.38193	0.166992	0.976056	chr13	46520485	46713251	-	ATE1	arginyltransferase 1 [Source:NCBI gene;Acc:101886126]	ENSDARG00000103813.2	101886126		"Partial transcript match; ""c"" classification in gffcompare"	Ens99 gene ID import through exact transcript match from gffcompare and abbreviation match
4269	LL0000013442	2858.33	-0.132052	0.0955831	-1.38154	0.167113	0.976056	chr1	46666042	46706673	-	kpna3	karyopherin alpha 3 (importin alpha 4)	ENSDARG00000052641.5	368640	ZDB-GENE-030616-541	Entrez gene ID import through exact transcript match from gffcompare and abbreviation match	Ens99 gene ID import through exact transcript match from gffcompare and abbreviation match
4270	LL0000014394	199.297	-0.287908	0.208284	-1.38229	0.166884	0.976056	chr4	28442814	28452230	+	LOC100537428	gastrula zinc finger protein XlCGF57.1-like		100537428		Entrez gene ID import through exact transcript match from gffcompare and abbreviation match	multiple overlapping gene/transcript annotations preventing unambiguous assignment of Ens99 gene ID
4271	LL0000018447	233.318	-0.290368	0.210075	-1.38222	0.166905	0.976056	chr2	37804146	37813357	+	ltb4r2b	leukotriene B4 receptor 2b	ENSDARG00000054170.8	100537296	ZDB-GENE-070912-658	Entrez gene ID import through exact transcript match from gffcompare and abbreviation match	Ens99 gene ID import through exact transcript match from gffcompare and abbreviation match
4272	LL0000022152	630.809	-0.173468	0.125548	-1.38168	0.167069	0.976056	chr22	21549419	21584670	+	plpp2b	phospholipid phosphatase 2b	ENSDARG00000028896.9	335485	ZDB-GENE-030131-7425	Entrez gene ID import through exact transcript match from gffcompare and abbreviation match	Ens99 gene ID import through exact transcript match from gffcompare and abbreviation match
4273	LL0000022406	12.9712	1.10423	0.799224	1.38163	0.167085	0.976056	chr21	21367914	21373242	-	ppm1nb	"protein phosphatase, Mg2+/Mn2+ dependent, 1Nb (putative)"	ENSDARG00000057032.5	564875	ZDB-GENE-071004-34	Entrez gene ID import through exact transcript match from gffcompare and abbreviation match	Ens99 gene ID import through exact transcript match from gffcompare and abbreviation match
4274	LL0000022902	26.9065	-0.729002	0.527458	-1.38211	0.166939	0.976056	chr24	7713532	7820551	+	ptprh	protein tyrosine phosphatase receptor type H	ENSDARG00000079560.6	569071	ZDB-GENE-091118-90	Entrez gene ID import through exact transcript match from gffcompare and abbreviation match	Ens99 gene ID import through exact transcript match from gffcompare and abbreviation match
4275	LL0000023286	1716.93	-0.125321	0.0906181	-1.38296	0.166678	0.976056	chr20	51131913	51186591	-	rbm25b	RNA binding motif protein 25b	ENSDARG00000006395.9	327336	ZDB-GENE-030131-5547	Entrez gene ID import through exact transcript match from gffcompare and abbreviation match	Ens99 gene ID import through exact transcript match from gffcompare and abbreviation match
4276	LL0000023809	276.591	0.258806	0.187126	1.38306	0.166648	0.976056	chr5	18035067	18046372	-	rnf215	ring finger protein 215	ENSDARG00000059424.6	101882431	ZDB-GENE-060526-65	Entrez gene ID import through exact transcript match from gffcompare and abbreviation match	Ens99 gene ID import through exact transcript match from gffcompare and abbreviation match
4277	LL0000024742	15.0472	-1.10441	0.799387	-1.38157	0.167103	0.976056	chr4	74017288	74036297	-	si:cabz01069013.4	si:cabz01069013.4		108183512	ZDB-GENE-161017-57	Entrez gene ID import through exact transcript match from gffcompare and abbreviation match	multiple overlapping gene/transcript annotations preventing unambiguous assignment of Ens99 gene ID
4278	LL0000025432	4.08036	1.9953	1.44256	1.38317	0.166612	0.976056	chr20	31072892	31075972	-	si:ch211-198b3.4	si:ch211-198b3.4 [Source:ZFIN;Acc:ZDB-GENE-121119-1]	ENSDARG00000089110.3	100149329	ZDB-GENE-121119-1	Entrez gene ID import through exact transcript match from gffcompare and abbreviation match	geneAbbrev conflict with Ens99 but matches ZFIN alias
4279	LL0000025552	106.371	0.387429	0.280228	1.38255	0.166803	0.976056	chr7	19502639	19506453	+	si:ch211-212k18.9	si:ch211-212k18.9	ENSDARG00000100946.3	100334500	ZDB-GENE-160727-12	Entrez gene ID import through exact transcript match from gffcompare and abbreviation match	Ens99 gene ID import through exact transcript match from gffcompare and abbreviation match
4280	LL0000032191	1500.76	0.185953	0.134476	1.38279	0.166729	0.976056	chr6	10170241	10235177	-	xirp2a	xin actin binding repeat containing 2a	ENSDARG00000071113.6	559746	ZDB-GENE-040108-7	Entrez gene ID import through exact transcript match from gffcompare and abbreviation match	Ens99 gene ID import through exact transcript match from gffcompare and abbreviation match
4281	LL0000032448	5.21334	-2.06849	1.4969	-1.38185	0.167017	0.976056	chr10	15746932	15750324	+	LOC565832			565832		geneAbbrevConflict; gffcompare transcript match; overlap gene coordinates >90%	no overlapping transcript based on gffcompare
4282	LL0000029965	3315.4	-0.117293	0.0849093	-1.38139	0.167158	0.976088	chr6	45936674	45949123	-	tardbp	TAR DNA binding protein	ENSDARG00000040031.7	325052	ZDB-GENE-030131-3777	Entrez gene ID import through exact transcript match from gffcompare and abbreviation match	Ens99 gene ID import through exact transcript match from gffcompare and abbreviation match
4283	LL0000029204	1726.29	0.475295	0.344102	1.38126	0.167199	0.9761	chr3	62520988	62527696	-	sox9b	SRY-box transcription factor 9b	ENSDARG00000043923.8	60642	ZDB-GENE-001103-2	Entrez gene ID import through exact transcript match from gffcompare and abbreviation match	Ens99 gene ID import through exact transcript match from gffcompare and abbreviation match
4284	LL0000028727	388.656	-0.207291	0.150096	-1.38105	0.167262	0.976244	chr14	25969696	26068311	+	slc36a1	solute carrier family 36 member 1	ENSDARG00000075618.6	559308	ZDB-GENE-061117-1	Entrez gene ID import through exact transcript match from gffcompare and abbreviation match	Ens99 gene ID import through exact transcript match from gffcompare and abbreviation match
4285	LL0000002001	1882.15	-0.126643	0.0917523	-1.38027	0.167503	0.976524	chr21	18265014	18275337	-	brd3a	bromodomain containing 3a	ENSDARG00000006527.11	327372	ZDB-GENE-030131-6141	Entrez gene ID import through exact transcript match from gffcompare and abbreviation match	Ens99 gene ID import through exact transcript match from gffcompare and abbreviation match
4286	LL0000005901	3311.03	-0.13506	0.0978201	-1.3807	0.167372	0.976524	chr24	31170362	31194847	-	cnn3a	"calponin 3, acidic a"	ENSDARG00000099510.2	326931	ZDB-GENE-030131-5130	Entrez gene ID import through exact transcript match from gffcompare and abbreviation match	Ens99 gene ID import through exact transcript match from gffcompare and abbreviation match
4287	LL0000018593	877.034	-0.165638	0.120002	-1.3803	0.167495	0.976524	chr10	5904343	6006556	+	map3k1	"mitogen-activated protein kinase kinase kinase 1, E3 ubiquitin protein ligase"	ENSDARG00000098405.2	100334486	ZDB-GENE-090313-412	"partial transcript match; ""j"" class in gffcompare; abbreviation match"	Ens99 gene ID import through exact transcript match from gffcompare and abbreviation match
4288	LL0000022884	858.057	-0.172875	0.12525	-1.38024	0.167513	0.976524	chr9	28939912	29029980	-	ptpn4a	protein tyrosine phosphatase non-receptor type 4a	ENSDARG00000000631.14	368448	ZDB-GENE-030616-449	Entrez gene ID import through exact transcript match from gffcompare and abbreviation match	Ens99 gene ID import through exact transcript match from gffcompare and abbreviation match
4289	LL0000029656	6.99179	1.59913	1.15867	1.38014	0.167545	0.976524	chr8	46513199	46525092	-	sult1st2	"sulfotransferase family 1, cytosolic sulfotransferase 2"	ENSDARG00000041540.7	791732	ZDB-GENE-030804-27	Entrez gene ID import through exact transcript match from gffcompare and abbreviation match	Ens99 gene ID import through exact transcript match from gffcompare and abbreviation match
4290	LL0000038787	91.1246	0.429105	0.310842	1.38046	0.167445	0.976524	chr23	18603187	18609475	-	zgc:158296	zgc:158296	ENSDARG00000070923.4	791212	ZDB-GENE-070112-1272	Entrez gene ID import through exact transcript match from gffcompare and abbreviation match	Ens99 gene ID import through exact transcript match from gffcompare and abbreviation match
4291	LL0000020168	488.008	-0.207064	0.15006	-1.37987	0.167626	0.97677	chr7	18656969	18700470	-	nectin4a	nectin cell adhesion molecule 4a	ENSDARG00000077419.6	560512	ZDB-GENE-160728-55	Ens99 gene ID import through exact transcript match from gffcompare; abbrev conflict matches ZFIN alias	Ens99 gene ID import through exact transcript match from gffcompare and abbreviation match
4292	LL0000003836	21.54	0.825351	0.598277	1.37955	0.167727	0.977129	chr19	28788968	28823420	+	BX957317.1	uncharacterized LOC100536908 [Source:NCBI gene;Acc:100536908]	ENSDARG00000095192.4	100536908		"partial transcript overlap; ""j"" class in gffcompare; no abbreviation match"	Ens99 gene ID import through exact transcript match from gffcompare and abbreviation match
4293	LL0000006901	28.4688	0.68334	0.49564	1.3787	0.167987	0.977134	chr18	48523822	48556975	+	CR786562.1		ENSDARG00000093207.2	101883877		geneAbbrevConflict; gffcompare transcript match; overlap gene coordinates >90%	Ens99 gene ID import through exact transcript match from gffcompare and abbreviation match
4294	LL0000007264	1304.96	-0.168759	0.122407	-1.37868	0.167993	0.977134	chr7	48319915	48342750	+	crabp1b	cellular retinoic acid binding protein 1b	ENSDARG00000035904.5	415102	ZDB-GENE-040624-3	"partial transcript match; ""j"" class in gffcompare; abbreviation match"	Ens99 gene ID import on matching gene abbreviation and > 0.8 gene coordinate overlap using intersectBed
4295	LL0000011246	886.857	-0.22445	0.162801	-1.37867	0.167995	0.977134	chr14	33219370	33265068	-	gdpd2	glycerophosphodiester phosphodiesterase domain containing 2	ENSDARG00000073870.6	563198	ZDB-GENE-081107-62	Entrez gene ID import through exact transcript match from gffcompare and abbreviation match	Ens99 gene ID import through exact transcript match from gffcompare and abbreviation match
4296	LL0000011389	77.648	0.491447	0.356424	1.37883	0.167948	0.977134	chr1	38389697	38538284	-	glra3	"glycine receptor, alpha 3"	ENSDARG00000011066.9	192124	ZDB-GENE-020402-1	Entrez gene ID import through exact transcript match from gffcompare and abbreviation match	Ens99 gene ID import through exact transcript match from gffcompare and abbreviation match
4297	LL0000013274	134.217	0.377921	0.274116	1.37869	0.16799	0.977134	chr25	186180	189124	+	kiaa0101			100333229		Entrez gene ID import through exact transcript match from gffcompare and abbreviation match	multiple overlapping gene/transcript annotations preventing unambiguous assignment of Ens99 gene ID
4298	LL0000027796	113.328	0.365269	0.264946	1.37866	0.168001	0.977134	chr5	29198822	29238889	-	si:dkey-61l1.4	si:dkey-61l1.4	ENSDARG00000092567.3	100004431	ZDB-GENE-070705-483	"partial transcript match; ""j"" class in gffcompare; abbreviation match"	Ens99 gene ID import through exact transcript match from gffcompare and abbreviation match
4299	LL0000030010	380.491	-0.217345	0.157594	-1.37914	0.167852	0.977134	chr25	25589884	25646806	-	tbc1d2b	"TBC1 domain family, member 2B"	ENSDARG00000061986.7	100330777	ZDB-GENE-100922-148	Entrez gene ID import through exact transcript match from gffcompare and abbreviation match	Ens99 gene ID import through exact transcript match from gffcompare and abbreviation match
4300	LL0000029939	142.946	0.323275	0.234532	1.37839	0.168084	0.977389	chr22	16535575	16545330	+	tal1	T-cell acute lymphocytic leukemia 1	ENSDARG00000019930.10	30766	ZDB-GENE-980526-501	Entrez gene ID import through exact transcript match from gffcompare and abbreviation match	Ens99 gene ID import through exact transcript match from gffcompare and abbreviation match
4301	LL0000000226	8632.88	0.125126	0.0914112	1.36883	0.171053	0.977622	chr13	36321088	36391531	-	actn1	"actinin, alpha 1"	ENSDARG00000007219.11	560400	ZDB-GENE-081113-4	Entrez gene ID import through exact transcript match from gffcompare and abbreviation match	Ens99 gene ID import through exact transcript match from gffcompare and abbreviation match
4302	LL0000000290	55.5178	0.496136	0.363596	1.36453	0.172402	0.977622	chr10	11593998	11761927	-	adamts6	"ADAM metallopeptidase with thrombospondin type 1 motif, 6"	ENSDARG00000041982.9	569099	ZDB-GENE-091113-9	"partial transcript match; ""j"" class in gffcompare; abbreviation match"	Ens99 gene ID import through exact transcript match from gffcompare and abbreviation match
4303	LL0000001018	1272.09	0.164511	0.120606	1.36403	0.172557	0.977622	chr2	54695988	54787646	+	ankrd12	ankyrin repeat domain 12	ENSDARG00000052419.7	393119	ZDB-GENE-040426-846	Entrez gene ID import through exact transcript match from gffcompare and abbreviation match	Ens99 gene ID import through exact transcript match from gffcompare and abbreviation match
4304	LL0000001030	1225.2	-0.151523	0.11178	-1.35555	0.175244	0.977622	chr16	20055878	20154859	+	ankrd28b	ankyrin repeat domain 28b	ENSDARG00000009023.10	560747	ZDB-GENE-070622-4	Entrez gene ID import through exact transcript match from gffcompare and abbreviation match	Ens99 gene ID import through exact transcript match from gffcompare and abbreviation match
4305	LL0000001124	868.629	-0.151788	0.11045	-1.37427	0.169357	0.977622	chr11	12719944	12728353	+	ap1s2	adaptor related protein complex 1 subunit sigma 2	ENSDARG00000058504.8	327237	ZDB-GENE-030131-5448	Entrez gene ID import through exact transcript match from gffcompare and abbreviation match	Ens99 gene ID import through exact transcript match from gffcompare and abbreviation match
4306	LL0000001165	3029.69	-0.137774	0.101446	-1.35811	0.174429	0.977622	chr25	30131055	30152213	+	api5	apoptosis inhibitor 5	ENSDARG00000033597.11	321676	ZDB-GENE-030131-395	Entrez gene ID import through exact transcript match from gffcompare and abbreviation match	Ens99 gene ID import through exact transcript match from gffcompare and abbreviation match
4307	LL0000001211	5.68777	1.8333	1.34795	1.36007	0.173808	0.977622	chr22	2874838	2886937	-	aqp12	aquaporin 12	ENSDARG00000043279.8	436844	ZDB-GENE-040718-310	Entrez gene ID import through exact transcript match from gffcompare and abbreviation match	Ens99 gene ID import through exact transcript match from gffcompare and abbreviation match
4308	LL0000001239	30.2133	-0.708105	0.520595	-1.36018	0.173772	0.977622	chr11	42466834	42472941	-	arf4b	ADP-ribosylation factor 4b	ENSDARG00000100339.2	550402	ZDB-GENE-050417-205	Entrez gene ID import through exact transcript match from gffcompare and abbreviation match	Ens99 gene ID import through exact transcript match from gffcompare and abbreviation match
4309	LL0000001336	3047.97	-0.126212	0.0931353	-1.35515	0.175369	0.977622	chr25	28987953	29074064	-	arid3b	AT rich interactive domain 3B (BRIGHT-like)	ENSDARG00000104034.2	571249	ZDB-GENE-070209-182	Entrez gene ID import through exact transcript match from gffcompare and abbreviation match	Ens99 gene ID import through exact transcript match from gffcompare and abbreviation match
4310	LL0000001471	1087.12	-0.145554	0.106362	-1.36848	0.171162	0.977622	chr16	1504280	1760400	-	ascc3	activating signal cointegrator 1 complex subunit 3	ENSDARG00000086678.4	100332599	ZDB-GENE-130214-2	"partial transcript match; ""j"" class in gffcompare; abbreviation match"	Ens99 gene ID import through exact transcript match from gffcompare and abbreviation match
4311	LL0000001519	36.4301	0.732292	0.534862	1.36912	0.170961	0.977622	chr2	55853868	55970970	+	atcayb	ATCAY kinesin light chain interacting caytaxin b	ENSDARG00000059781.8	100329872	ZDB-GENE-070912-220	Entrez gene ID import through exact transcript match from gffcompare and abbreviation match	Ens99 gene ID import through exact transcript match from gffcompare and abbreviation match
4312	LL0000001671	789.707	0.198089	0.144194	1.37377	0.169513	0.977622	chr12	29842814	30032188	-	atrnl1b	attractin-like 1b	ENSDARG00000006420.12	569196	ZDB-GENE-030131-8092	Entrez gene ID import through exact transcript match from gffcompare and abbreviation match	Ens99 gene ID import through exact transcript match from gffcompare and abbreviation match
4313	LL0000001747	747.447	0.188677	0.137391	1.37328	0.169665	0.977622	chr1	12141325	12161345	-	b4galt1	"UDP-Gal:betaGlcNAc beta 1,4- galactosyltransferase, polypeptide 1"	ENSDARG00000002634.13	550425	ZDB-GENE-050417-236	Entrez gene ID import through exact transcript match from gffcompare and abbreviation match	Ens99 gene ID import through exact transcript match from gffcompare and abbreviation match
4314	LL0000002172	91.6292	-0.424079	0.312569	-1.35675	0.174859	0.977622	chr13	31052536	31061816	-	BX005005.1		ENSDARG00000117551.1	NA			geneAbbrevConflict; gffcompare transcript match; overlap gene coordinates >90%
4315	LL0000002608	5.36939	1.7027	1.2392	1.37403	0.169432	0.977622	chr22	11203429	11426991	+	BX323453.1		ENSDARG00000100563.2	103909557		"partial transcript overlap; ""j"" class in gffcompare; no abbreviation match"	Ens99 gene ID import through exact transcript match from gffcompare and abbreviation match
4316	LL0000003028	140.554	-0.363042	0.263493	-1.37781	0.168262	0.977622	chr3	39555762	39564499	+	BX537342.1	si:ch211-198p11.6 [Source:NCBI gene;Acc:793164]	ENSDARG00000097765.2	793164		geneAbbrevConflict; gffcompare transcript match; overlap gene coordinates >90%	Ens99 gene ID import through exact transcript match from gffcompare and abbreviation match
4317	LL0000003081	74.6869	-0.600502	0.442305	-1.35767	0.17457	0.977622	chr1	30853969	30857925	+	BX548015.2		ENSDARG00000096527.3	NA		No transcript match by gffcompare	Ens99 gene ID import through exact transcript match from gffcompare and abbreviation match
4318	LL0000003286	88.9576	0.499851	0.364291	1.37212	0.170026	0.977622	chr23	17412501	17447163	+	BX649300.2		ENSDARG00000115264.1	101885965		"exact transcript match; abbrev conflict, less than 50% gene coordinate overlap"	Ens99 gene ID import through exact transcript match from gffcompare and abbreviation match
4319	LL0000004219	128.014	-0.416446	0.306508	-1.35868	0.174248	0.977622	chr23	2666944	2673922	+	CABZ01057928.1	protein diaphanous homolog 1-like [Source:NCBI gene;Acc:101882228]	ENSDARG00000115082.1	101882228			Ens99 gene ID import through exact transcript match from gffcompare and abbreviation match
4320	LL0000004398	5519.42	-0.505104	0.372173	-1.35718	0.174725	0.977622	chrUn_KZ115963v1	1	2322	+	CABZ01072614.1	UNCHARACTERIZED	ENSDARG00000110428.1	NA			Ens99 gene ID import on gene abbreviation and default intersectBed stringency for gene coordinate overlap
4321	LL0000004703	17.1423	0.92265	0.681239	1.35437	0.175618	0.977622	chr18	50866261	50872907	-	CABZ01113369.1		ENSDARG00000117740.1	NA			Ens99 gene ID import through exact transcript match from gffcompare and abbreviation match
4322	LL0000005391	528.94	0.30462	0.221704	1.374	0.169443	0.977622	chrUn_KN149707v2	4029	7435	+	cdo1	"cysteine dioxygenase, type I"	ENSDARG00000099389.2	393714	ZDB-GENE-040426-1704	Entrez gene ID import through exact transcript match from gffcompare and abbreviation match	Ens99 gene ID import on matching gene abbreviation and > 0.8 gene coordinate overlap using intersectBed
4323	LL0000005565	36.6819	-0.62049	0.452239	-1.37204	0.170051	0.977622	chr6	40060241	40063475	-	chchd4b	coiled-coil-helix-coiled-coil-helix domain containing 4b	ENSDARG00000040707.5	450030	ZDB-GENE-041010-149	Entrez gene ID import through exact transcript match from gffcompare and abbreviation match	Ens99 gene ID import through exact transcript match from gffcompare and abbreviation match
4324	LL0000005684	1434.74	-0.140534	0.102075	-1.37678	0.168581	0.977622	chr13	25286538	25379820	+	chuk	component of inhibitor of nuclear factor kappa B kinase complex	ENSDARG00000011662.9	393287	ZDB-GENE-040426-1069	Entrez gene ID import through exact transcript match from gffcompare and abbreviation match	Ens99 gene ID import through exact transcript match from gffcompare and abbreviation match
4325	LL0000005703	166.859	-0.315611	0.232085	-1.35989	0.173863	0.977622	chr17	31621788	31623222	+	cinp	cyclin-dependent kinase 2 interacting protein	ENSDARG00000073910.5	100003640	ZDB-GENE-050506-72	Entrez gene ID import through exact transcript match from gffcompare and abbreviation match	Ens99 gene ID import through exact transcript match from gffcompare and abbreviation match
4326	LL0000005717	148.902	0.335848	0.246777	1.36094	0.173533	0.977622	chr20	36915143	36917670	-	cited2	"Cbp/p300-interacting transactivator, with Glu/Asp-rich carboxy-terminal domain, 2"	ENSDARG00000030905.6	450024	ZDB-GENE-041010-141	Entrez gene ID import through exact transcript match from gffcompare and abbreviation match	Ens99 gene ID import through exact transcript match from gffcompare and abbreviation match
4327	LL0000005718	977.342	-0.165798	0.121647	-1.36295	0.172899	0.977622	chr19	15851226	15855427	-	cited4a	"Cbp/p300-interacting transactivator, with Glu/Asp-rich carboxy-terminal domain, 4a"	ENSDARG00000035990.6	562291	ZDB-GENE-030131-7661	Entrez gene ID import through exact transcript match from gffcompare and abbreviation match	Ens99 gene ID import through exact transcript match from gffcompare and abbreviation match
4328	LL0000005819	259.109	-0.279149	0.204808	-1.36298	0.172889	0.977622	chr17	25182016	25194884	+	cln8	CLN8 transmembrane ER and ERGIC protein	ENSDARG00000075525.6	100136870	ZDB-GENE-060906-3	Entrez gene ID import through exact transcript match from gffcompare and abbreviation match	Ens99 gene ID import through exact transcript match from gffcompare and abbreviation match
4329	LL0000005982	6778.59	0.136966	0.101039	1.35557	0.175236	0.977622	chr20	49450996	49683978	-	col12a1b	"collagen, type XII, alpha 1b"	ENSDARG00000019601.12	562946	ZDB-GENE-120215-116	Entrez gene ID import through exact transcript match from gffcompare and abbreviation match	Ens99 gene ID import through exact transcript match from gffcompare and abbreviation match
4330	LL0000006107	1311.53	-0.171122	0.124544	-1.37399	0.169443	0.977622	chr18	808911	812753	+	cox5ab	cytochrome c oxidase subunit 5Ab	ENSDARG00000099663.2	326962	ZDB-GENE-030131-5162	Entrez gene ID import through exact transcript match from gffcompare and abbreviation match	Ens99 gene ID import through exact transcript match from gffcompare and abbreviation match
4331	LL0000006429	23.4792	0.914554	0.668494	1.36808	0.171287	0.977622	chr7	59750111	60079015	-	CR384075.1		ENSDARG00000117645.1	101882764		"exact transcript match; abbrev conflict, less than 50% gene coordinate overlap"	Ens99 gene ID import through exact transcript match from gffcompare and abbreviation match
4332	LL0000007231	17.1098	-0.87217	0.637922	-1.3672	0.171561	0.977622	chr9	13796845	13813427	+	CR936378.1		ENSDARG00000098022.3	101885154		"exact transcript match; abbrev conflict, less than 50% gene coordinate overlap"	Ens99 gene ID import through exact transcript match from gffcompare and abbreviation match
4333	LL0000007586	55.332	0.499563	0.368315	1.35635	0.174989	0.977622	chr1	16460124	16461398	-	CT573256.1	serine/threonine-protein kinase VRK1-like [Source:NCBI gene;Acc:794952]	ENSDARG00000091657.3	794952		geneAbbrevConflict; gffcompare transcript match; overlap gene coordinates >50%	Ens99 gene ID import through exact transcript match from gffcompare and abbreviation match
4334	LL0000007769	120.751	-0.389038	0.285449	-1.3629	0.172915	0.977622	chr16	29514473	29519977	+	ctss2.2	"cathepsin S, ortholog 2, tandem duplicate 2"	ENSDARG00000013771.9	337572	ZDB-GENE-050626-55	Entrez gene ID import through exact transcript match from gffcompare and abbreviation match	Ens99 gene ID import through exact transcript match from gffcompare and abbreviation match
4335	LL0000008049	90.2467	-0.429272	0.314794	-1.36366	0.172675	0.977622	chr4	73548320	73562142	-	CU570689.2	si:ch73-266f23.4 [Source:NCBI gene;Acc:571254]	ENSDARG00000105713.3	571254		geneAbbrevConflict; gffcompare transcript match; overlap gene coordinates >50%	Ens99 gene ID import through exact transcript match from gffcompare and abbreviation match
4336	LL0000008445	90.945	0.457814	0.3342	1.36988	0.170725	0.977622	chr8	4040699	4328198	-	cux2b	cut-like homeobox 2b	ENSDARG00000086345.4	565530	ZDB-GENE-081104-176	Entrez gene ID import through exact transcript match from gffcompare and abbreviation match	Ens99 gene ID import through exact transcript match from gffcompare and abbreviation match
4337	LL0000008501	280.358	-0.250665	0.18326	-1.36781	0.171372	0.977622	chr16	11834516	11840520	+	cxcr3.3	"chemokine (C-X-C motif) receptor 3, tandem duplicate 3"	ENSDARG00000070669.6	799527	ZDB-GENE-100922-34	Entrez gene ID import through exact transcript match from gffcompare and abbreviation match	Ens99 gene ID import through exact transcript match from gffcompare and abbreviation match
4338	LL0000008574	355.293	0.233875	0.170282	1.37346	0.169609	0.977622	chr20	25548342	25551676	-	cyp2ad3	"cytochrome P450, family 2, subfamily AD, polypeptide 3"	ENSDARG00000022650.9	569245	ZDB-GENE-041001-156	Entrez gene ID import through exact transcript match from gffcompare and abbreviation match	Ens99 gene ID import through exact transcript match from gffcompare and abbreviation match
4339	LL0000008591	13.0123	1.08921	0.795062	1.36997	0.170695	0.977622	chr20	25568694	25615727	+	cyp2p7	"cytochrome P450, family 2, subfamily P, polypeptide 7"	ENSDARG00000042980.5	100034406	ZDB-GENE-041001-155	Entrez gene ID import through exact transcript match from gffcompare and abbreviation match	Ens99 gene ID import through exact transcript match from gffcompare and abbreviation match
4340	LL0000008764	9.22423	1.2589	0.925589	1.36011	0.173796	0.977622	chr2	6963262	6996911	+	ddr2b	discoidin domain receptor tyrosine kinase 2b	ENSDARG00000058695.8	559428	ZDB-GENE-060503-361	Entrez gene ID import through exact transcript match from gffcompare and abbreviation match	Ens99 gene ID import through exact transcript match from gffcompare and abbreviation match
4341	LL0000008893	618.536	-0.169622	0.12476	-1.35959	0.17396	0.977622	chr13	31534360	31544365	-	dhrs7	dehydrogenase/reductase (SDR family) member 7	ENSDARG00000003444.7	751626	ZDB-GENE-060825-21	Entrez gene ID import through exact transcript match from gffcompare and abbreviation match	Ens99 gene ID import through exact transcript match from gffcompare and abbreviation match
4342	LL0000008895	16.9354	0.943889	0.685813	1.37631	0.168727	0.977622	chr3	58633692	58650057	-	dhrs7ca	dehydrogenase/reductase (SDR family) member 7Ca	ENSDARG00000039453.7	558764	ZDB-GENE-050320-114	Entrez gene ID import through exact transcript match from gffcompare and abbreviation match	Ens99 gene ID import through exact transcript match from gffcompare and abbreviation match
4343	LL0000009291	4660.88	-0.118614	0.0875112	-1.35541	0.175286	0.977622	chr25	18326298	18330503	-	dusp6	dual specificity phosphatase 6	ENSDARG00000070914.4	353314	ZDB-GENE-030613-1	Entrez gene ID import through exact transcript match from gffcompare and abbreviation match	Ens99 gene ID import through exact transcript match from gffcompare and abbreviation match
4344	LL0000009297	111.948	0.359526	0.265079	1.3563	0.175003	0.977622	chr11	24357492	24428628	-	dvl1b	dishevelled segment polarity protein 1b	ENSDARG00000055552.7	560032	ZDB-GENE-071004-1	Entrez gene ID import through exact transcript match from gffcompare and abbreviation match	Ens99 gene ID import through exact transcript match from gffcompare and abbreviation match
4345	LL0000009399	14302	-0.116622	0.0852542	-1.36794	0.171332	0.977622	chr6	13201010	13206255	-	eef1b2	eukaryotic translation elongation factor 1 beta 2	ENSDARG00000044521.6	335370	ZDB-GENE-030131-7310	Entrez gene ID import through exact transcript match from gffcompare and abbreviation match	Ens99 gene ID import through exact transcript match from gffcompare and abbreviation match
4346	LL0000009533	7861.34	-0.109532	0.0798845	-1.37113	0.170334	0.977622	chr18	16715864	16726206	+	eif4g2b	"eukaryotic translation initiation factor 4, gamma 2b"	ENSDARG00000057167.7	334618	ZDB-GENE-030131-6550	Entrez gene ID import through exact transcript match from gffcompare and abbreviation match	Ens99 gene ID import through exact transcript match from gffcompare and abbreviation match
4347	LL0000009686	408.145	0.198147	0.145731	1.35968	0.173932	0.977622	chr19	13631193	13796894	-	epb41a	erythrocyte membrane protein band 4.1a	ENSDARG00000099283.3	559643	ZDB-GENE-070705-81	Entrez gene ID import through exact transcript match from gffcompare and abbreviation match	Ens99 gene ID import through exact transcript match from gffcompare and abbreviation match
4348	LL0000009729	1009.05	-0.156976	0.115795	-1.35563	0.175216	0.977622	chr3	50155245	50269145	+	epn3a	epsin 3a	ENSDARG00000078953.5	794862	ZDB-GENE-131121-324	Entrez gene ID import through exact transcript match from gffcompare and abbreviation match	Ens99 gene ID import through exact transcript match from gffcompare and abbreviation match
4349	LL0000009903	4039.26	0.116385	0.0846486	1.37491	0.169158	0.977622	chr20	13564931	13625867	-	ezrb	ezrin b	ENSDARG00000025091.11	561589	ZDB-GENE-050803-1	Entrez gene ID import through exact transcript match from gffcompare and abbreviation match	Ens99 gene ID import through exact transcript match from gffcompare and abbreviation match
4350	LL0000009938	25.1025	0.825062	0.609026	1.35472	0.175505	0.977622	chr1	25848231	25851575	+	fabp2	"fatty acid binding protein 2, intestinal"	ENSDARG00000006427.6	30708	ZDB-GENE-991019-5	Entrez gene ID import through exact transcript match from gffcompare and abbreviation match	Ens99 gene ID import through exact transcript match from gffcompare and abbreviation match
4351	LL0000010038	713.767	-0.173288	0.127227	-1.36204	0.173186	0.977622	chr14	49944368	49992709	-	fam193b	family with sequence similarity 193 member B	ENSDARG00000102831.3	569234	ZDB-GENE-111102-1	Entrez gene ID import through exact transcript match from gffcompare and abbreviation match	Ens99 gene ID import through exact transcript match from gffcompare and abbreviation match
4352	LL0000010046	21.4469	0.960282	0.709149	1.35413	0.175694	0.977622	chr4	27251510	27399210	-	fam19a5a	"family with sequence similarity 19 (chemokine (C-C motif)-like), member A5a [Source:ZFIN;Acc:ZDB-GENE-041210-344]"	ENSDARG00000069160.8	100002919	ZDB-GENE-041210-344	Entrez gene ID import through exact transcript match from gffcompare and abbreviation match	geneAbbrev conflict with Ens99 but matches ZFIN alias
4353	LL0000010071	415.94	0.223911	0.164232	1.36338	0.172763	0.977622	chr5	42162001	42246829	-	fam222ba	family with sequence similarity 222 member Ba	ENSDARG00000059886.7	561123	ZDB-GENE-060526-355	Entrez gene ID import through exact transcript match from gffcompare and abbreviation match	Ens99 gene ID import through exact transcript match from gffcompare and abbreviation match
4354	LL0000010286	45.6269	0.54025	0.398978	1.35408	0.175709	0.977622	chr10	26716362	26744166	-	fgf13b	fibroblast growth factor 13b	ENSDARG00000056633.8	403003	ZDB-GENE-040426-1793	Entrez gene ID import through exact transcript match from gffcompare and abbreviation match	Ens99 gene ID import through exact transcript match from gffcompare and abbreviation match
4355	LL0000010761	10.5815	1.80131	1.31187	1.37309	0.169726	0.977622	chr1	59451692	59481467	-	FP236157.8		ENSDARG00000117815.1	NA			Ens99 gene ID import through exact transcript match from gffcompare and abbreviation match
4356	LL0000010916	33.283	0.678405	0.497604	1.36334	0.172775	0.977622	chr2	42271830	42308424	+	ftr06	"finTRIM family, member 6"	ENSDARG00000053450.8	797387	ZDB-GENE-070912-228	Entrez gene ID import through exact transcript match from gffcompare and abbreviation match	Ens99 gene ID import through exact transcript match from gffcompare and abbreviation match
4357	LL0000010985	1882.14	-0.18938	0.138493	-1.36744	0.171488	0.977622	chr22	3184500	3214544	-	ftsj3	FtsJ RNA 2'-O-methyltransferase 3	ENSDARG00000104938.3	321247	ZDB-GENE-030131-9828	Entrez gene ID import through exact transcript match from gffcompare and abbreviation match	Ens99 gene ID import through exact transcript match from gffcompare and abbreviation match
4358	LL0000011155	947.731	0.164696	0.120823	1.36312	0.172844	0.977622	chr1	312772	338445	-	gas6	growth arrest-specific 6	ENSDARG00000007804.8	335830	ZDB-GENE-030131-7773	Entrez gene ID import through exact transcript match from gffcompare and abbreviation match	Ens99 gene ID import through exact transcript match from gffcompare and abbreviation match
4359	LL0000011218	4361.97	-0.106975	0.0780165	-1.37118	0.170318	0.977622	chr8	3530761	3643883	+	gcn1	GCN1 activator of EIF2AK4	ENSDARG00000058419.7	567890	ZDB-GENE-040724-264	Entrez gene ID import through exact transcript match from gffcompare and abbreviation match	Ens99 gene ID import through exact transcript match from gffcompare and abbreviation match
4360	LL0000011444	434.539	0.222711	0.164283	1.35565	0.175209	0.977622	chr6	53050166	53144336	-	gnai2b	"guanine nucleotide binding protein (G protein), alpha inhibiting activity polypeptide 2b"	ENSDARG00000017294.11	327650	ZDB-GENE-030131-5861	Entrez gene ID import through exact transcript match from gffcompare and abbreviation match	Ens99 gene ID import through exact transcript match from gffcompare and abbreviation match
4361	LL0000011634	99.0786	0.380186	0.276304	1.37597	0.168831	0.977622	chr4	3979793	4002093	+	gpr37b	G protein-coupled receptor 37b	ENSDARG00000033296.7	568430	ZDB-GENE-041210-264	Entrez gene ID import through exact transcript match from gffcompare and abbreviation match	Ens99 gene ID import through exact transcript match from gffcompare and abbreviation match
4362	LL0000011937	65.9787	0.625651	0.458815	1.36362	0.172686	0.977622	chr18	17025187	17038147	-	has3	hyaluronan synthase 3	ENSDARG00000057210.6	282555	ZDB-GENE-021118-1	Entrez gene ID import through exact transcript match from gffcompare and abbreviation match	Ens99 gene ID import through exact transcript match from gffcompare and abbreviation match
4363	LL0000011941	64.6443	0.508586	0.370004	1.37454	0.169273	0.977622	chr5	1493767	1515857	+	haus4	"HAUS augmin-like complex, subunit 4"	ENSDARG00000016594.11	436698	ZDB-GENE-040718-122	Entrez gene ID import through exact transcript match from gffcompare and abbreviation match	Ens99 gene ID import through exact transcript match from gffcompare and abbreviation match
4364	LL0000012039	720.817	0.176754	0.12918	1.36827	0.171228	0.977622	chr15	22311634	22325973	+	hepacama	hepatic and glial cell adhesion molecule a	ENSDARG00000056934.4	100005952	ZDB-GENE-050522-198	Entrez gene ID import through exact transcript match from gffcompare and abbreviation match	Ens99 gene ID import through exact transcript match from gffcompare and abbreviation match
4365	LL0000012222	2402.14	-0.143024	0.105309	-1.35814	0.174418	0.977622	chr17	11468324	11495466	-	hnrnpua	heterogeneous nuclear ribonucleoprotein Ua	ENSDARG00000015206.10	566326	ZDB-GENE-030131-3731	Entrez gene ID import through exact transcript match from gffcompare and abbreviation match	Ens99 gene ID import through exact transcript match from gffcompare and abbreviation match
4366	LL0000012345	1380.14	-0.220001	0.162241	-1.35601	0.175095	0.977622	chr25	30196039	30230559	+	hsd17b12a	hydroxysteroid (17-beta) dehydrogenase 12a	ENSDARG00000015709.11	327417	ZDB-GENE-030131-5628	Entrez gene ID import through exact transcript match from gffcompare and abbreviation match	Ens99 gene ID import through exact transcript match from gffcompare and abbreviation match
4367	LL0000012438	54.8721	-0.495976	0.365885	-1.35555	0.175242	0.977622	chr8	26372072	26382793	+	hyal3	hyaluronidase 3	ENSDARG00000036818.9	100004557	ZDB-GENE-081104-366	Entrez gene ID import through exact transcript match from gffcompare and abbreviation match	Ens99 gene ID import through exact transcript match from gffcompare and abbreviation match
4368	LL0000012683	27.8991	-0.819769	0.596054	-1.37533	0.16903	0.977622	chr14	23999568	24001825	-	il4	interleukin 4	ENSDARG00000087909.3	100188894	ZDB-GENE-100204-1	Entrez gene ID import through exact transcript match from gffcompare and abbreviation match	Ens99 gene ID import through exact transcript match from gffcompare and abbreviation match
4369	LL0000012723	378.872	-0.222249	0.163938	-1.35569	0.175199	0.977622	chr24	39210549	39226087	+	im:7160594	im:7160594	ENSDARG00000070957.5	100003326	ZDB-GENE-080917-43	Entrez gene ID import through exact transcript match from gffcompare and abbreviation match	Ens99 gene ID import through exact transcript match from gffcompare and abbreviation match
4370	LL0000012735	1490.45	-0.164454	0.121335	-1.35537	0.175298	0.977622	chr8	26059563	26079140	+	impdh2	IMP (inosine 5'-monophosphate) dehydrogenase 2	ENSDARG00000006900.10	317745	ZDB-GENE-030114-5	Entrez gene ID import through exact transcript match from gffcompare and abbreviation match	Ens99 gene ID import through exact transcript match from gffcompare and abbreviation match
4371	LL0000013096	23.3337	-0.756538	0.558499	-1.35459	0.175548	0.977622	chr7	32595981	32599669	-	kcna4	"potassium voltage-gated channel, shaker-related subfamily, member 4"	ENSDARG00000078650.4	559036	ZDB-GENE-121127-2	"partial transcript match; ""j"" class in gffcompare; abbreviation match"	Ens99 gene ID import through exact transcript match from gffcompare and abbreviation match
4372	LL0000013201	40.2702	0.649915	0.479215	1.35621	0.175034	0.977622	chr13	32574568	32579529	-	kcns3a	"potassium voltage-gated channel, delayed-rectifier, subfamily S, member 3a"	ENSDARG00000006891.6	565375	ZDB-GENE-080723-45	Entrez gene ID import through exact transcript match from gffcompare and abbreviation match	Ens99 gene ID import through exact transcript match from gffcompare and abbreviation match
4373	LL0000013277	7.28737	1.42485	1.04071	1.36911	0.170965	0.977622	chr18	28010153	28246252	+	kiaa1549lb	KIAA1549-like b	ENSDARG00000062086.7	100034518	ZDB-GENE-050419-18	Entrez gene ID import through exact transcript match from gffcompare and abbreviation match	Ens99 gene ID import through exact transcript match from gffcompare and abbreviation match
4374	LL0000013368	4750.83	-0.139077	0.102216	-1.36062	0.173633	0.977622	chr24	4141479	4148948	-	klf6a	Kruppel-like factor 6a	ENSDARG00000029072.7	280650	ZDB-GENE-021115-9	Entrez gene ID import through exact transcript match from gffcompare and abbreviation match	Ens99 gene ID import through exact transcript match from gffcompare and abbreviation match
4375	LL0000013376	508.805	0.220801	0.161115	1.37046	0.170543	0.977622	chr13	51978642	52002864	+	klhdc3	kelch domain containing 3	ENSDARG00000102772.2	406553	ZDB-GENE-040426-2426	Entrez gene ID import through exact transcript match from gffcompare and abbreviation match	Ens99 gene ID import through exact transcript match from gffcompare and abbreviation match
4376	LL0000013459	42786.1	0.370532	0.271376	1.36538	0.172133	0.977622	chr19	5367330	5372572	-	krt17	keratin 17	ENSDARG00000094041.5	100034647	ZDB-GENE-060503-86	Entrez gene ID import through exact transcript match from gffcompare and abbreviation match	Ens99 gene ID import through exact transcript match from gffcompare and abbreviation match
4377	LL0000013615	492.279	0.187519	0.136174	1.37706	0.168495	0.977622	chr3	28953274	28961518	+	lgals2a	"lectin, galactoside-binding, soluble, 2a"	ENSDARG00000054942.8	405830	ZDB-GENE-050318-2	Entrez gene ID import through exact transcript match from gffcompare and abbreviation match	Ens99 gene ID import through exact transcript match from gffcompare and abbreviation match
4378	LL0000013911	62.677	0.572044	0.416783	1.37252	0.169901	0.977622	chr17	8290651	8304482	+	LOC100002266	NACHT	ENSDARG00000086418.5	100002266	ZDB-GENE-081028-31	Entrez gene ID import through exact transcript match from gffcompare and abbreviation match	geneAbbrevConflict; gffcompare transcript match; overlap gene coordinates >90%
4379	LL0000015259	9.25242	-1.42506	1.03844	-1.37231	0.169966	0.977622	chrUn_KN149757v1	3325	12902	+	LOC101886052	inactive dipeptidyl peptidase 10-like		101886052		Entrez gene ID import through exact transcript match from gffcompare and abbreviation match	no overlapping transcript based on gffcompare
4380	LL0000015694	3.63339	-2.06134	1.52207	-1.3543	0.17564	0.977622	chr24	12291275	12293637	+	LOC103909745	G2/M phase-specific E3 ubiquitin-protein ligase-like		103909745		Entrez gene ID import through exact transcript match from gffcompare and abbreviation match	no overlapping transcript based on gffcompare
4381	LL0000016163	9.08702	1.30239	0.961723	1.35423	0.175664	0.977622	chr8	44877719	44881110	+	LOC103911563	"uncharacterized LOC103911563,non-coding"		103911563		Entrez gene ID import through exact transcript match from gffcompare and abbreviation match	no overlapping transcript based on gffcompare
4382	LL0000016535	52.227	0.560159	0.413296	1.35534	0.175308	0.977622	chrUn_KN150616v1	1330	17013	+	LOC108182329	gastrula zinc finger protein XlCGF17.1-like		108182329		Entrez gene ID import through exact transcript match from gffcompare and abbreviation match	no overlapping transcript based on gffcompare
4383	LL0000016711	60.5188	-0.615323	0.451319	-1.36339	0.17276	0.977622	chr4	43153307	43180693	-	LOC108183709	gastrula zinc finger protein XlCGF8.2DB-like		108183709		Entrez gene ID import through exact transcript match from gffcompare and abbreviation match	multiple overlapping gene/transcript annotations preventing unambiguous assignment of Ens99 gene ID
4384	LL0000016890	6.88824	-1.62874	1.18583	-1.3735	0.169596	0.977622	chr9	52944223	52944941	-	LOC108191349	"uncharacterized LOC108191349,non-coding"		108191349		Entrez gene ID import through exact transcript match from gffcompare and abbreviation match	no overlapping transcript based on gffcompare
4385	LL0000017149	7.72798	-1.46915	1.08417	-1.35509	0.175389	0.977622	chr17	35719158	35722890	+	LOC110438048	uncharacterized LOC110438048		110438048		Entrez gene ID import through exact transcript match from gffcompare and abbreviation match	no overlapping transcript based on gffcompare
4386	LL0000017518	8.2665	1.45552	1.06288	1.36941	0.170871	0.977622	chr3	1301985	1313632	-	LOC110438919	glutamate receptor ionotropic		NA			multiple overlapping gene/transcript annotations preventing unambiguous assignment of Ens99 gene ID
4387	LL0000017721	5.36915	1.73238	1.26889	1.36527	0.172168	0.977622	chr4	55021648	55023859	+	LOC110439524	uncharacterized LOC110439524		110439524		Entrez gene ID import through exact transcript match from gffcompare and abbreviation match	multiple overlapping gene/transcript annotations preventing unambiguous assignment of Ens99 gene ID
4388	LL0000017991	381.84	0.280761	0.204581	1.37237	0.169947	0.977622	chr8	54160032	54175130	+	LOC110440027	interleukin-17 receptor E-like		110440027		Entrez gene ID import through exact transcript match from gffcompare and abbreviation match	no overlapping transcript based on gffcompare
4389	LL0000018170	993.86	0.182172	0.132271	1.37726	0.168431	0.977622	chr12	46363986	46379733	-	LOC568930	uncharacterized LOC568930		568930		Entrez gene ID import through exact transcript match from gffcompare and abbreviation match	no overlapping transcript based on gffcompare
4390	LL0000018306	2229.83	-0.126589	0.0930226	-1.36084	0.173564	0.977622	chr1	23920688	24350556	-	lrba	"LPS-responsive vesicle trafficking, beach and anchor containing"	ENSDARG00000031108.11	562379	ZDB-GENE-090311-19	geneAbbrevConflict; gffcompare transcript match; overlap gene coordinates >90%	Ens99 gene ID import through exact transcript match from gffcompare and abbreviation match
4391	LL0000018336	369.125	0.261692	0.191057	1.36971	0.170778	0.977622	chr9	48414937	48672270	+	lrp2a	low density lipoprotein receptor-related protein 2a	ENSDARG00000102506.3	568184	ZDB-GENE-050119-2	Entrez gene ID import through exact transcript match from gffcompare and abbreviation match	Ens99 gene ID import through exact transcript match from gffcompare and abbreviation match
4392	LL0000018569	484.153	-0.207183	0.150912	-1.37288	0.16979	0.977622	chr6	55199990	55259955	+	manbal	mannosidase beta like	ENSDARG00000059853.6	795041	ZDB-GENE-161222-1	Entrez gene ID import through exact transcript match from gffcompare and abbreviation match	Ens99 gene ID import through exact transcript match from gffcompare and abbreviation match
4393	LL0000018671	359.487	0.210579	0.155081	1.35786	0.174508	0.977622	chr13	17751866	18011412	-	march8	membrane-associated ring finger (C3HC4) 8	ENSDARG00000062489.8	567818	ZDB-GENE-080204-8	Entrez gene ID import through exact transcript match from gffcompare and abbreviation match	Ens99 gene ID import through exact transcript match from gffcompare and abbreviation match
4394	LL0000018966	8.84238	1.26158	0.93003	1.3565	0.174941	0.977622	chr3	59117136	59168497	+	MGAT5B	"mannosyl (alpha-1,6-)-glycoprotein beta-1,6-N-acetyl-glucosaminyltransferase, isozyme B [Source:NCBI gene;Acc:101884072]"	ENSDARG00000115505.1	101884072		geneAbbrevConflict; gffcompare transcript match; overlap gene coordinates >90%	Ens99 gene ID import through exact transcript match from gffcompare and abbreviation match
4395	LL0000019013	582.153	-0.223855	0.164356	-1.36202	0.173193	0.977622	chr6	21536131	21596988	+	micall1a	MICAL-like 1a	ENSDARG00000079811.4	100149741	ZDB-GENE-110119-1	Entrez gene ID import through exact transcript match from gffcompare and abbreviation match	Ens99 gene ID import through exact transcript match from gffcompare and abbreviation match
4396	LL0000019437	391.009	-0.204139	0.14905	-1.36961	0.17081	0.977622	chr18	49969568	50040252	+	mob2b	MOB kinase activator 2b	ENSDARG00000012005.13	724012	ZDB-GENE-060616-319	Entrez gene ID import through exact transcript match from gffcompare and abbreviation match	Ens99 gene ID import through exact transcript match from gffcompare and abbreviation match
4397	LL0000019712	1193.32	0.162032	0.118912	1.36262	0.173002	0.977622	chr5	41104005	41124282	-	mtmr12	myotubularin related protein 12	ENSDARG00000059817.8	569130	ZDB-GENE-050401-1	Entrez gene ID import through exact transcript match from gffcompare and abbreviation match	Ens99 gene ID import through exact transcript match from gffcompare and abbreviation match
4398	LL0000019865	347.92	0.243563	0.178812	1.36212	0.17316	0.977622	chr24	26328777	26343902	+	mynn	myoneurin	ENSDARG00000007271.10	327167	ZDB-GENE-030131-5378	Entrez gene ID import through exact transcript match from gffcompare and abbreviation match	Ens99 gene ID import through exact transcript match from gffcompare and abbreviation match
4399	LL0000020061	218.938	0.261406	0.192615	1.35714	0.174736	0.977622	chr9	6393368	6502491	-	nck2a	NCK adaptor protein 2a	ENSDARG00000018206.10	393972	ZDB-GENE-040426-686	Entrez gene ID import through exact transcript match from gffcompare and abbreviation match	Ens99 gene ID import through exact transcript match from gffcompare and abbreviation match
4400	LL0000020251	6666.54	-0.167246	0.123306	-1.35635	0.174988	0.977622	chr9	1654266	1683368	+	nfe2l2a	"nuclear factor, erythroid 2-like 2a"	ENSDARG00000042824.7	360149	ZDB-GENE-030723-2	Entrez gene ID import through exact transcript match from gffcompare and abbreviation match	Ens99 gene ID import through exact transcript match from gffcompare and abbreviation match
4401	LL0000020448	708.844	-0.261512	0.190467	-1.37301	0.169751	0.977622	chr14	46028002	46115791	+	nocta	nocturnin a	ENSDARG00000077726.5	572044	ZDB-GENE-050208-306	Entrez gene ID import through exact transcript match from gffcompare and abbreviation match	Ens99 gene ID import through exact transcript match from gffcompare and abbreviation match
4402	LL0000020483	600.34	0.22245	0.161729	1.37545	0.168992	0.977622	chr21	4766244	4849249	-	notch1a	notch receptor 1a	ENSDARG00000103554.3	30718	ZDB-GENE-990415-173	Entrez gene ID import through exact transcript match from gffcompare and abbreviation match	Ens99 gene ID import through exact transcript match from gffcompare and abbreviation match
4403	LL0000020609	67.3683	0.454923	0.330568	1.37619	0.168764	0.977622	chr24	33222900	33276514	-	nrbp2b	nuclear receptor binding protein 2b	ENSDARG00000009626.10	562626	ZDB-GENE-080724-1	Entrez gene ID import through exact transcript match from gffcompare and abbreviation match	Ens99 gene ID import through exact transcript match from gffcompare and abbreviation match
4404	LL0000020622	294.635	0.25861	0.190392	1.3583	0.174367	0.977622	chr10	38256556	38316226	-	nrip1b	nuclear receptor interacting protein 1b	ENSDARG00000068894.6	100001853	ZDB-GENE-030131-4173	Entrez gene ID import through exact transcript match from gffcompare and abbreviation match	Ens99 gene ID import through exact transcript match from gffcompare and abbreviation match
4405	LL0000020757	285.229	-0.292817	0.214926	-1.36241	0.17307	0.977622	chr20	1316495	1328065	+	nup43	nucleoporin 43	ENSDARG00000043884.8	405828	ZDB-GENE-040426-2533	Entrez gene ID import through exact transcript match from gffcompare and abbreviation match	Ens99 gene ID import through exact transcript match from gffcompare and abbreviation match
4406	LL0000020797	4297.71	-0.124552	0.0911964	-1.36576	0.172015	0.977622	chr21	723967	735589	+	oaz1b	ornithine decarboxylase antizyme 1b	ENSDARG00000104782.3	259193	ZDB-GENE-020731-5	Entrez gene ID import through exact transcript match from gffcompare and abbreviation match	Ens99 gene ID import through exact transcript match from gffcompare and abbreviation match
4407	LL0000020828	38.6031	-0.669139	0.489442	-1.36715	0.171579	0.977622	chr5	28041963	28048030	+	ogfod2	2-oxoglutarate and iron-dependent oxygenase domain containing 2	ENSDARG00000056211.6	790923	ZDB-GENE-061215-54	Entrez gene ID import through exact transcript match from gffcompare and abbreviation match	Ens99 gene ID import through exact transcript match from gffcompare and abbreviation match
4408	LL0000021271	1197.02	-0.14634	0.106256	-1.37724	0.168438	0.977622	chr16	45739193	45784706	+	paqr6	progestin and adipoQ receptor family member VI	ENSDARG00000041483.7	570587	ZDB-GENE-090714-1	Entrez gene ID import through exact transcript match from gffcompare and abbreviation match	Ens99 gene ID import through exact transcript match from gffcompare and abbreviation match
4409	LL0000021639	364.493	0.244875	0.180406	1.35735	0.174669	0.977622	chr23	27553786	27574058	-	pfkma	"phosphofructokinase, muscle a"	ENSDARG00000014179.8	447836	ZDB-GENE-040912-135	Entrez gene ID import through exact transcript match from gffcompare and abbreviation match	Ens99 gene ID import through exact transcript match from gffcompare and abbreviation match
4410	LL0000021645	5727.16	-0.131503	0.0970522	-1.35497	0.175426	0.977622	chr2	10147029	10151839	+	pfn2l	profilin 2 like	ENSDARG00000012682.11	321383	ZDB-GENE-030131-34	Entrez gene ID import through exact transcript match from gffcompare and abbreviation match	Ens99 gene ID import through exact transcript match from gffcompare and abbreviation match
4411	LL0000021667	316.729	-0.263542	0.194291	-1.35643	0.174961	0.977622	chr4	5784970	5795309	-	pgm3	phosphoglucomutase 3	ENSDARG00000024654.8	474321	ZDB-GENE-041024-13	Entrez gene ID import through exact transcript match from gffcompare and abbreviation match	Ens99 gene ID import through exact transcript match from gffcompare and abbreviation match
4412	LL0000021807	779.008	-0.167153	0.122001	-1.37009	0.170659	0.977622	chr16	36721230	36748460	-	pik3r4	"phosphoinositide-3-kinase, regulatory subunit 4"	ENSDARG00000060469.7	564088	ZDB-GENE-050309-84	Entrez gene ID import through exact transcript match from gffcompare and abbreviation match	Ens99 gene ID import through exact transcript match from gffcompare and abbreviation match
4413	LL0000021989	88.6149	0.407529	0.300118	1.3579	0.174497	0.977622	chr2	56508451	56635975	-	pip5k1cb	"phosphatidylinositol-4-phosphate 5-kinase, type I, gamma b"	ENSDARG00000100313.2	100005033	ZDB-GENE-110408-21	Ens99 gene ID import through exact transcript match from gffcompare; abbrev conflict matches ZFIN alias	Ens99 gene ID import through exact transcript match from gffcompare and abbreviation match
4414	LL0000022219	6680.08	-0.164843	0.12171	-1.35439	0.175613	0.977622	chr7	6652967	6668424	+	pnp5a	purine nucleoside phosphorylase 5a	ENSDARG00000078619.5	791647	ZDB-GENE-040426-2553	Entrez gene ID import through exact transcript match from gffcompare and abbreviation match	Ens99 gene ID import through exact transcript match from gffcompare and abbreviation match
4415	LL0000022657	2589.14	-0.153439	0.11324	-1.35499	0.17542	0.977622	chr14	16287968	16301479	+	prpf19	pre-mRNA processing factor 19	ENSDARG00000015239.10	321544	ZDB-GENE-030131-263	Entrez gene ID import through exact transcript match from gffcompare and abbreviation match	Ens99 gene ID import through exact transcript match from gffcompare and abbreviation match
4416	LL0000022689	659.439	-0.168356	0.124075	-1.35689	0.174817	0.977622	chr10	16165479	16187800	+	prrc1	proline-rich coiled-coil 1	ENSDARG00000044304.6	474330	ZDB-GENE-041024-9	Entrez gene ID import through exact transcript match from gffcompare and abbreviation match	Ens99 gene ID import through exact transcript match from gffcompare and abbreviation match
4417	LL0000023398	145.133	-0.437887	0.319145	-1.37206	0.170044	0.977622	chr8	37030647	37043922	-	renbp	renin binding protein	ENSDARG00000008931.10	791728	ZDB-GENE-041212-34	Entrez gene ID import through exact transcript match from gffcompare and abbreviation match	Ens99 gene ID import through exact transcript match from gffcompare and abbreviation match
4418	LL0000024069	1319.32	-0.143844	0.105015	-1.36974	0.170768	0.977622	chr22	16282144	16291066	-	rtca	RNA 3'-terminal phosphate cyclase	ENSDARG00000002215.10	321129	ZDB-GENE-030131-9687	Entrez gene ID import through exact transcript match from gffcompare and abbreviation match	Ens99 gene ID import through exact transcript match from gffcompare and abbreviation match
4419	LL0000024078	264.384	0.257477	0.188294	1.36742	0.171494	0.977622	chr20	20637760	20696957	+	rtn1b	reticulon 1b	ENSDARG00000021143.12	327065	ZDB-GENE-030710-3	Entrez gene ID import through exact transcript match from gffcompare and abbreviation match	Ens99 gene ID import through exact transcript match from gffcompare and abbreviation match
4420	LL0000024090	813.513	-0.166789	0.122699	-1.35933	0.174041	0.977622	chr17	14784258	14794741	+	rtraf	"RNA transcription, translation and transport factor"	ENSDARG00000009253.9	393240	ZDB-GENE-040426-1082	Ens99 gene ID import through exact transcript match from gffcompare; abbrev conflict matches ZFIN alias	Ens99 gene ID import through exact transcript match from gffcompare and abbreviation match
4421	LL0000024175	3417.14	-0.138491	0.102246	-1.35449	0.175579	0.977622	chr23	38939862	38952596	+	sall4	spalt-like transcription factor 4	ENSDARG00000044485.6	572527	ZDB-GENE-060328-2	Entrez gene ID import through exact transcript match from gffcompare and abbreviation match	Ens99 gene ID import through exact transcript match from gffcompare and abbreviation match
4422	LL0000024409	2311.36	-0.142461	0.105143	-1.35493	0.17544	0.977622	chr7	9308606	9322825	+	selenos	selenoprotein S	ENSDARG00000070097.5	735249	ZDB-GENE-060804-1	Ens99 gene ID import through exact transcript match from gffcompare; abbrev conflict matches ZFIN alias	Ens99 gene ID import through exact transcript match from gffcompare and abbreviation match
4423	LL0000024601	1223.14	-0.148575	0.109536	-1.3564	0.174972	0.977622	chr13	25725547	25750910	-	sgpl1	sphingosine-1-phosphate lyase 1	ENSDARG00000061375.7	100037312	ZDB-GENE-070410-24	Entrez gene ID import through exact transcript match from gffcompare and abbreviation match	Ens99 gene ID import through exact transcript match from gffcompare and abbreviation match
4424	LL0000024609	1651.24	-0.137553	0.100202	-1.37276	0.169827	0.977622	chr11	14771901	14813063	-	sgta	"small glutamine-rich tetratricopeptide repeat (TPR)-containing, alpha"	ENSDARG00000019941.8	336867	ZDB-GENE-030131-8811	Entrez gene ID import through exact transcript match from gffcompare and abbreviation match	Ens99 gene ID import through exact transcript match from gffcompare and abbreviation match
4425	LL0000024955	21.5741	-0.967013	0.702033	-1.37745	0.168374	0.977622	chr1	58079053	58088949	+	si:ch211-114l13.3	si:ch211-114l13.3	ENSDARG00000094346.5	567675	ZDB-GENE-070424-112	geneAbbrevConflict; gffcompare transcript match; overlap gene coordinates >90%	geneAbbrevConflict; gffcompare transcript match; overlap gene coordinates >90%
4426	LL0000025073	87.3695	0.385423	0.284409	1.35517	0.175363	0.977622	chr15	29024895	29071871	+	si:ch211-137a8.2	si:ch211-137a8.2	ENSDARG00000068926.6	777613	ZDB-GENE-061103-172	Entrez gene ID import through exact transcript match from gffcompare and abbreviation match	Ens99 gene ID import through exact transcript match from gffcompare and abbreviation match
4427	LL0000025298	100.524	0.42662	0.311356	1.3702	0.170624	0.977622	chr4	53034573	70057487	-	si:ch211-171l17.14	si:ch211-171l17.14	ENSDARG00000101388.2	108183482	ZDB-GENE-070912-153	No transcript match by gffcompare	Ens99 gene ID import through exact transcript match from gffcompare and abbreviation match
4428	LL0000025336	83.4285	0.481812	0.352121	1.36832	0.171213	0.977622	chr7	47416440	47850875	-	si:ch211-186j3.6	si:ch211-186j3.6	ENSDARG00000078088.5	556807	ZDB-GENE-130530-842	Entrez gene ID import through exact transcript match from gffcompare and abbreviation match	Ens99 gene ID import through exact transcript match from gffcompare and abbreviation match
4429	LL0000025364	274.691	-0.257902	0.187716	-1.37389	0.169475	0.977622	chr5	9651383	9683877	-	si:ch211-193c2.2	si:ch211-193c2.2	ENSDARG00000067546.5	565272	ZDB-GENE-041210-163	Entrez gene ID import through exact transcript match from gffcompare and abbreviation match	Ens99 gene ID import through exact transcript match from gffcompare and abbreviation match
4430	LL0000026338	11.2769	1.24227	0.911148	1.36341	0.172754	0.977622	chr14	2353398	2355833	-	si:ch73-233f7.6	si:ch73-233f7.6	ENSDARG00000101667.2	NA	ZDB-GENE-141215-55		Ens99 gene ID import through exact transcript match from gffcompare and abbreviation match
4431	LL0000026436	12.9623	-1.06018	0.776993	-1.36446	0.172423	0.977622	chr19	33828748	33835658	-	si:ch73-302o18.2	si:ch73-302o18.2	ENSDARG00000088316.5	101882887	ZDB-GENE-120215-213	Entrez gene ID import through exact transcript match from gffcompare and abbreviation match	Ens99 gene ID import through exact transcript match from gffcompare and abbreviation match
4432	LL0000026651	357.661	-0.213594	0.157005	-1.36043	0.173695	0.977622	chr3	61357315	61363218	-	si:dkey-111k8.3	si:dkey-111k8.3	ENSDARG00000097501.3	101884750	ZDB-GENE-131119-82	geneAbbrevConflict; gffcompare transcript match; overlap gene coordinates >90%	Ens99 gene ID import through exact transcript match from gffcompare and abbreviation match
4433	LL0000026682	69.378	0.441507	0.323012	1.36684	0.171675	0.977622	chr20	320415	322619	+	si:dkey-119m7.8	si:dkey-119m7.8	ENSDARG00000096654.2	NA	ZDB-GENE-121214-235	No transcript match by gffcompare	Ens99 gene ID import through exact transcript match from gffcompare and abbreviation match
4434	LL0000026712	38.5602	0.73158	0.532042	1.37504	0.169119	0.977622	chr15	41311646	41347248	-	si:dkey-121n8.8	si:dkey-121n8.8		569635	ZDB-GENE-070912-367	Entrez gene ID import through exact transcript match from gffcompare and abbreviation match	multiple overlapping gene/transcript annotations preventing unambiguous assignment of Ens99 gene ID
4435	LL0000026795	20.9629	-0.829888	0.610451	-1.35947	0.173998	0.977622	chr4	55284199	55303279	+	si:dkey-157e10.6	si:dkey-157e10.6	ENSDARG00000102256.2	NA	ZDB-GENE-110913-118	No transcript match by gffcompare	Ens99 gene ID import through exact transcript match from gffcompare and abbreviation match
4436	LL0000026840	353.367	0.249085	0.183896	1.35448	0.175582	0.977622	chr19	42468799	42490808	+	si:dkey-166k12.1	si:dkey-166k12.1	ENSDARG00000054690.7	100001249	ZDB-GENE-120215-78	Entrez gene ID import through exact transcript match from gffcompare and abbreviation match	Ens99 gene ID import through exact transcript match from gffcompare and abbreviation match
4437	LL0000026995	8.84217	1.42866	1.05397	1.3555	0.175257	0.977622	chr16	41826584	41839594	+	si:dkey-199f5.6	si:dkey-199f5.6	ENSDARG00000094400.2	NA	ZDB-GENE-100922-107		Ens99 gene ID import through exact transcript match from gffcompare and abbreviation match
4438	LL0000027208	120.393	0.423389	0.308933	1.37049	0.170534	0.977622	chr4	52050410	52083748	-	si:dkey-22a18.2	si:dkey-22a18.2	ENSDARG00000098406.2	108183844	ZDB-GENE-120703-7	geneAbbrevConflict; gffcompare transcript match; overlap gene coordinates >50%	Ens99 gene ID import through exact transcript match from gffcompare and abbreviation match
4439	LL0000027311	90.8834	-0.393182	0.288023	-1.36511	0.17222	0.977622	chr7	38787831	38792543	-	si:dkey-23n7.10	si:dkey-23n7.10	ENSDARG00000104129.3	100333689	ZDB-GENE-141222-64	Entrez gene ID import through exact transcript match from gffcompare and abbreviation match	Ens99 gene ID import through exact transcript match from gffcompare and abbreviation match
4440	LL0000027514	154.124	-0.298398	0.218551	-1.36535	0.172144	0.977622	chr22	29990448	30000826	+	si:dkey-286j15.3	si:dkey-286j15.3	ENSDARG00000071036.6	100038796	ZDB-GENE-060503-635	Entrez gene ID import through exact transcript match from gffcompare and abbreviation match	Ens99 gene ID import through exact transcript match from gffcompare and abbreviation match
4441	LL0000027779	30.0565	0.74317	0.540172	1.3758	0.168882	0.977622	chr5	38718001	38736477	+	si:dkey-58f10.7	si:dkey-58f10.7	ENSDARG00000093350.2	564114	ZDB-GENE-060526-321	Entrez gene ID import through exact transcript match from gffcompare and abbreviation match	Ens99 gene ID import through exact transcript match from gffcompare and abbreviation match
4442	LL0000027848	41.9187	0.55611	0.40485	1.37362	0.169561	0.977622	chr20	19273577	19373046	-	si:dkey-71h2.2	si:dkey-71h2.2	ENSDARG00000043394.6	572485	ZDB-GENE-041014-145	Entrez gene ID import through exact transcript match from gffcompare and abbreviation match	Ens99 gene ID import through exact transcript match from gffcompare and abbreviation match
4443	LL0000028151	398.452	-0.254403	0.185006	-1.37511	0.169098	0.977622	chr23	40755764	40766518	-	si:dkeyp-27c8.2	si:dkeyp-27c8.2	ENSDARG00000088040.3	557652	ZDB-GENE-090311-51	Entrez gene ID import through exact transcript match from gffcompare and abbreviation match	Ens99 gene ID import through exact transcript match from gffcompare and abbreviation match
4444	LL0000028200	11.563	1.34977	0.996145	1.355	0.175419	0.977622	chr21	27480666	27508230	-	si:dkeyp-50d11.2	si:dkeyp-50d11.2	ENSDARG00000055338.9	565825	ZDB-GENE-091113-22	Entrez gene ID import through exact transcript match from gffcompare and abbreviation match	Ens99 gene ID import through exact transcript match from gffcompare and abbreviation match
4445	LL0000028281	3.59942	-2.51621	1.8267	-1.37746	0.168369	0.977622	chr8	20982389	20996915	+	si:dkeyp-82a1.3	si:dkeyp-82a1.3	ENSDARG00000092973.2	NA	ZDB-GENE-081104-476		Ens99 gene ID import through exact transcript match from gffcompare and abbreviation match
4446	LL0000028476	1260.72	-0.140581	0.103148	-1.36291	0.17291	0.977622	chr11	281833	295720	-	slc11a2	solute carrier family 11 member 2	ENSDARG00000024295.8	678623	ZDB-GENE-021115-1	Entrez gene ID import through exact transcript match from gffcompare and abbreviation match	Ens99 gene ID import through exact transcript match from gffcompare and abbreviation match
4447	LL0000028585	669.539	-0.176299	0.127995	-1.37739	0.168392	0.977622	chr21	38585686	38619305	-	slc25a14	solute carrier family 25 member 14	ENSDARG00000026680.9	393133	ZDB-GENE-040426-749	Entrez gene ID import through exact transcript match from gffcompare and abbreviation match	Ens99 gene ID import through exact transcript match from gffcompare and abbreviation match
4448	LL0000028687	731.125	-0.162709	0.119507	-1.3615	0.173356	0.977622	chr14	44804267	44826422	+	slc30a9	solute carrier family 30 member 9	ENSDARG00000057272.8	497184	ZDB-GENE-040724-254	Entrez gene ID import through exact transcript match from gffcompare and abbreviation match	Ens99 gene ID import through exact transcript match from gffcompare and abbreviation match
4449	LL0000028688	750.447	-0.157283	0.114461	-1.37412	0.169405	0.977622	chr5	57328535	57354915	+	slc31a1	solute carrier family 31 member 1	ENSDARG00000013961.10	403028	ZDB-GENE-040415-3	Entrez gene ID import through exact transcript match from gffcompare and abbreviation match	Ens99 gene ID import through exact transcript match from gffcompare and abbreviation match
4450	LL0000028982	8.5906	-1.3809	1.00273	-1.37715	0.168467	0.977622	chr8	22337040	22343222	-	smim1	small integral membrane protein 1	ENSDARG00000075500.5	799079	ZDB-GENE-081022-87	Entrez gene ID import through exact transcript match from gffcompare and abbreviation match	Ens99 gene ID import through exact transcript match from gffcompare and abbreviation match
4451	LL0000029084	1082.28	-0.169798	0.124462	-1.36426	0.172486	0.977622	chr23	33957350	33962000	+	snrpg	small nuclear ribonucleoprotein polypeptide G	ENSDARG00000099667.2	447922	ZDB-GENE-040912-105	Entrez gene ID import through exact transcript match from gffcompare and abbreviation match	Ens99 gene ID import through exact transcript match from gffcompare and abbreviation match
4452	LL0000029207	4.03101	1.94552	1.43665	1.35421	0.17567	0.977622	chr3	24556640	24568002	+	sp100.2	"SP110 nuclear body protein, tandem duplicate 2"	ENSDARG00000102588.2	110437860	ZDB-GENE-141212-296	"partial transcript overlap; ""j"" class in gffcompare; no abbreviation match"	Ens99 gene ID import through exact transcript match from gffcompare and abbreviation match
4453	LL0000029276	480.426	-0.205387	0.14963	-1.37263	0.169867	0.977622	chr7	32644673	32659390	-	spi1b	Spi-1 proto-oncogene b	ENSDARG00000000767.12	30117	ZDB-GENE-980526-164	Entrez gene ID import through exact transcript match from gffcompare and abbreviation match	Ens99 gene ID import through exact transcript match from gffcompare and abbreviation match
4454	LL0000029337	3753.49	0.124831	0.0911456	1.36958	0.17082	0.977622	chr11	43135198	43226255	-	sptbn1	"spectrin, beta, non-erythrocytic 1"	ENSDARG00000102883.4	553451	ZDB-GENE-031006-3	"partial transcript match; ""j"" class in gffcompare; abbreviation match"	Ens99 gene ID import through exact transcript match from gffcompare and abbreviation match
4455	LL0000029389	1124.72	-0.182067	0.133012	-1.3688	0.171062	0.977622	chr15	2510761	2519640	-	srprb	SRP receptor subunit beta	ENSDARG00000030949.7	436845	ZDB-GENE-040718-311	Entrez gene ID import through exact transcript match from gffcompare and abbreviation match	Ens99 gene ID import through exact transcript match from gffcompare and abbreviation match
4456	LL0000029511	467.839	-0.198311	0.144492	-1.37247	0.169918	0.977622	chr19	4968947	4986025	+	stard3	StAR-related lipid transfer (START) domain containing 3	ENSDARG00000017809.8	63998	ZDB-GENE-001120-2	Entrez gene ID import through exact transcript match from gffcompare and abbreviation match	Ens99 gene ID import through exact transcript match from gffcompare and abbreviation match
4457	LL0000029619	41.6733	0.912636	0.668158	1.3659	0.17197	0.977622	chr1	44826220	44838503	+	STX3	zgc:165520 [Source:ZFIN;Acc:ZDB-GENE-070620-13]	ENSDARG00000051981.6	571872	ZDB-GENE-070620-13	geneAbbrevConflict; gffcompare transcript match; overlap gene coordinates >50%	Ens99 gene ID import through exact transcript match from gffcompare and abbreviation match
4458	LL0000029623	559.784	-0.200561	0.146359	-1.37033	0.170583	0.977622	chr21	26536950	26554325	+	stx5al	"syntaxin 5A, like"	ENSDARG00000003175.10	323105	ZDB-GENE-030131-1825	Entrez gene ID import through exact transcript match from gffcompare and abbreviation match	Ens99 gene ID import through exact transcript match from gffcompare and abbreviation match
4459	LL0000029764	293.653	0.343686	0.253521	1.35565	0.175212	0.977622	chr13	22248111	22263785	+	synpo2la	synaptopodin 2-like a	ENSDARG00000077293.5	563843	ZDB-GENE-090828-4	Entrez gene ID import through exact transcript match from gffcompare and abbreviation match	Ens99 gene ID import through exact transcript match from gffcompare and abbreviation match
4460	LL0000029796	7.01228	1.52524	1.12629	1.35422	0.175667	0.977622	chr7	13040639	13338283	+	syt7b	synaptotagmin VIIb	ENSDARG00000078060.5	100334336	ZDB-GENE-090601-6	Entrez gene ID import through exact transcript match from gffcompare and abbreviation match	Ens99 gene ID import through exact transcript match from gffcompare and abbreviation match
4461	LL0000030021	200.479	-0.270653	0.199759	-1.3549	0.175449	0.977622	chr12	34891529	34892823	+	tbcc	tubulin folding cofactor C	ENSDARG00000022918.10	553378	ZDB-GENE-041008-103	Entrez gene ID import through exact transcript match from gffcompare and abbreviation match	Ens99 gene ID import through exact transcript match from gffcompare and abbreviation match
4462	LL0000030028	1171.73	-0.140806	0.103363	-1.36224	0.173121	0.977622	chr4	134409	149334	-	tbk1	TANK-binding kinase 1	ENSDARG00000103095.4	692289	ZDB-GENE-060512-359	Entrez gene ID import through exact transcript match from gffcompare and abbreviation match	Ens99 gene ID import through exact transcript match from gffcompare and abbreviation match
4463	LL0000030245	95.1534	0.393781	0.288609	1.36441	0.172438	0.977622	chr6	2145546	2162535	-	tgm5l	"transglutaminase 5, like"	ENSDARG00000098837.3	565984	ZDB-GENE-110411-176	Entrez gene ID import through exact transcript match from gffcompare and abbreviation match	Ens99 gene ID import through exact transcript match from gffcompare and abbreviation match
4464	LL0000030501	106.562	0.376904	0.277444	1.35849	0.174309	0.977622	chr22	12091376	12161095	-	tmem163b	transmembrane protein 163b	ENSDARG00000088227.4	100333673	ZDB-GENE-091204-410	Entrez gene ID import through exact transcript match from gffcompare and abbreviation match	Ens99 gene ID import through exact transcript match from gffcompare and abbreviation match
4465	LL0000030795	757.564	0.184349	0.134588	1.36972	0.170773	0.977622	chr6	39011703	39051319	-	tns2b	tensin 2b	ENSDARG00000068397.6	565809	ZDB-GENE-101001-5	Entrez gene ID import through exact transcript match from gffcompare and abbreviation match	Ens99 gene ID import through exact transcript match from gffcompare and abbreviation match
4466	LL0000030907	358.27	-0.215855	0.157005	-1.37483	0.169183	0.977622	chr7	29115890	29124578	+	tradd	tnfrsf1a-associated via death domain	ENSDARG00000036057.6	58130	ZDB-GENE-000511-5	Entrez gene ID import through exact transcript match from gffcompare and abbreviation match	Ens99 gene ID import through exact transcript match from gffcompare and abbreviation match
4467	LL0000031284	98.1265	0.49735	0.362117	1.37345	0.169612	0.977622	chr15	21947112	21981546	+	ttc12	tetratricopeptide repeat domain 12	ENSDARG00000056896.6	563791	ZDB-GENE-071016-4	Entrez gene ID import through exact transcript match from gffcompare and abbreviation match	Ens99 gene ID import through exact transcript match from gffcompare and abbreviation match
4468	LL0000031311	197.589	0.321929	0.236814	1.35942	0.174013	0.977622	chr17	10257730	10316093	-	ttc6	tetratricopeptide repeat domain 6	ENSDARG00000104125.2	568208	ZDB-GENE-090429-2	"partial transcript match; ""j"" class in gffcompare; abbreviation match"	Ens99 gene ID import through exact transcript match from gffcompare and abbreviation match
4469	LL0000031548	27.5024	-0.761427	0.559734	-1.36034	0.173723	0.977622	chr8	23009662	23029903	+	uckl1a	uridine-cytidine kinase 1-like 1a	ENSDARG00000001686.10	570547	ZDB-GENE-040724-238	Entrez gene ID import through exact transcript match from gffcompare and abbreviation match	Ens99 gene ID import through exact transcript match from gffcompare and abbreviation match
4470	LL0000031677	329.209	-0.239514	0.176408	-1.35773	0.174549	0.977622	chr10	10313024	10326025	+	urm1	ubiquitin related modifier 1	ENSDARG00000091198.4	558120	ZDB-GENE-091204-300	Entrez gene ID import through exact transcript match from gffcompare and abbreviation match	Ens99 gene ID import through exact transcript match from gffcompare and abbreviation match
4471	LL0000032004	2070.4	-0.159417	0.11617	-1.37226	0.169981	0.977622	chr9	20853894	20872565	+	wdr3	WD repeat domain 3	ENSDARG00000011079.11	321058	ZDB-GENE-030131-9830	Entrez gene ID import through exact transcript match from gffcompare and abbreviation match	Ens99 gene ID import through exact transcript match from gffcompare and abbreviation match
4472	LL0000032027	402.599	-0.225598	0.16473	-1.3695	0.170843	0.977622	chr21	34814444	34843004	+	wdr55	WD repeat domain 55	ENSDARG00000007217.8	445394	ZDB-GENE-040924-7	Entrez gene ID import through exact transcript match from gffcompare and abbreviation match	Ens99 gene ID import through exact transcript match from gffcompare and abbreviation match
4473	LL0000033569	27.1943	-0.768278	0.566067	-1.35722	0.174711	0.977622	chr17	5632054	5635926	+	XLOC_011266			NA		No transcript match by gffcompare	no overlapping transcript based on gffcompare
4474	LL0000033602	9.5552	1.4301	1.04072	1.37414	0.169398	0.977622	chr17	42284382	42286921	+	XLOC_011723			NA		No transcript match by gffcompare	no overlapping transcript based on gffcompare
4475	LL0000034036	5.51855	2.0483	1.50268	1.3631	0.172852	0.977622	chr19	13327216	13329468	-	XLOC_014736			NA		No transcript match by gffcompare	no overlapping transcript based on gffcompare
4476	LL0000035059	7.42617	-1.52894	1.11029	-1.37707	0.168491	0.977622	chr23	12828920	12830259	+	XLOC_022250			NA			no overlapping transcript based on gffcompare
4477	LL0000035851	13.4695	-1.00106	0.738477	-1.35558	0.175234	0.977622	chr4	34087111	34094635	+	XLOC_028687			NA		No transcript match by gffcompare	no overlapping transcript based on gffcompare
4478	LL0000036332	104.329	-0.515781	0.379997	-1.35733	0.174677	0.977622	chr4	49462852	49465341	-	XLOC_032002			NA		No transcript match by gffcompare	no overlapping transcript based on gffcompare
4479	LL0000037664	12.7248	1.48904	1.08705	1.36979	0.170751	0.977622	chrUn_KN149685v1	47199	50620	-	LOC101886946			101886946		geneAbbrevConflict; gffcompare transcript match; overlap gene coordinates >90%	no overlapping transcript based on gffcompare
4480	LL0000038079	6783.58	-0.580006	0.427945	-1.35533	0.175313	0.977622	chrUn_KN150504v1	11743	12094	-	XLOC_043834			NA		No transcript match by gffcompare	no overlapping transcript based on gffcompare
4481	LL0000038278	4763.42	-0.116155	0.0855601	-1.35758	0.174597	0.977622	chr15	24746444	24755108	+	ywhae1	"tyrosine 3-monooxygenase/tryptophan 5-monooxygenase activation protein, epsilon polypeptide 1"	ENSDARG00000006399.8	322060	ZDB-GENE-030131-779	Entrez gene ID import through exact transcript match from gffcompare and abbreviation match	Ens99 gene ID import through exact transcript match from gffcompare and abbreviation match
4482	LL0000038294	649.144	-0.171885	0.125841	-1.3659	0.171972	0.977622	chr4	27112396	27129713	-	zbed4	"zinc finger, BED-type containing 4"	ENSDARG00000024306.7	100000808	ZDB-GENE-041210-305	Entrez gene ID import through exact transcript match from gffcompare and abbreviation match	Ens99 gene ID import through exact transcript match from gffcompare and abbreviation match
4483	LL0000038433	595.376	-0.239308	0.174705	-1.36979	0.170753	0.977622	chr17	43561396	43594864	-	zfyve28	"zinc finger, FYVE domain containing 28"	ENSDARG00000060430.7	777615	ZDB-GENE-061103-208	Entrez gene ID import through exact transcript match from gffcompare and abbreviation match	Ens99 gene ID import through exact transcript match from gffcompare and abbreviation match
4484	LL0000038697	96.2935	0.395503	0.290456	1.36166	0.173304	0.977622	chr21	1629612	1644424	-	zgc:152948	zgc:152948	ENSDARG00000071487.7	767666	ZDB-GENE-060929-364	Entrez gene ID import through exact transcript match from gffcompare and abbreviation match	Ens99 gene ID import through exact transcript match from gffcompare and abbreviation match
4485	LL0000038708	114.636	-0.351885	0.258292	-1.36235	0.173087	0.977622	chr4	76466702	76476810	+	zgc:153116	zgc:153116	ENSDARG00000077205.6	751712	ZDB-GENE-060825-107	Entrez gene ID import through exact transcript match from gffcompare and abbreviation match	Ens99 gene ID import through exact transcript match from gffcompare and abbreviation match
4486	LL0000038769	902.747	-0.157342	0.114907	-1.36929	0.170907	0.977622	chr13	18545794	18628085	+	zgc:154058	zgc:154058	ENSDARG00000069795.7	795538	ZDB-GENE-060929-48	Entrez gene ID import through exact transcript match from gffcompare and abbreviation match	Ens99 gene ID import through exact transcript match from gffcompare and abbreviation match
4487	LL0000039073	2838.96	0.161312	0.117728	1.37021	0.170623	0.977622	chr11	41078191	41084363	-	zgc:175088	zgc:175088	ENSDARG00000099306.3	559776	ZDB-GENE-080204-124	Entrez gene ID import through exact transcript match from gffcompare and abbreviation match	Ens99 gene ID import through exact transcript match from gffcompare and abbreviation match
4488	LL0000039236	2418.64	-0.138224	0.100669	-1.37305	0.169737	0.977622	chr8	19251046	19280944	-	zgc:77486	zgc:77486	ENSDARG00000093978.3	405808	ZDB-GENE-040426-2056	Entrez gene ID import through exact transcript match from gffcompare and abbreviation match	Ens99 gene ID import through exact transcript match from gffcompare and abbreviation match
4489	LL0000039263	189.08	0.281793	0.206981	1.36145	0.173373	0.977622	chr18	17428258	17461796	+	zgc:91860	zgc:91860	ENSDARG00000041599.7	431740	ZDB-GENE-040704-34	Entrez gene ID import through exact transcript match from gffcompare and abbreviation match	Ens99 gene ID import through exact transcript match from gffcompare and abbreviation match
4490	LL0000039271	1362.35	-0.159827	0.117883	-1.35581	0.175158	0.977622	chr11	24994456	25043214	+	zgc:92107	zgc:92107	ENSDARG00000044874.9	492329	ZDB-GENE-041114-4	Entrez gene ID import through exact transcript match from gffcompare and abbreviation match	Ens99 gene ID import through exact transcript match from gffcompare and abbreviation match
4491	LL0000039662	13.3606	1.09307	0.803257	1.3608	0.173576	0.977622	chr16	27818037	28005165	+	znf804b	zinc finger protein 804B	ENSDARG00000103396.2	101884580	ZDB-GENE-100922-265	geneAbbrevConflict; gffcompare transcript match; overlap gene coordinates >90%	Ens99 gene ID import through exact transcript match from gffcompare and abbreviation match
4492	LL0000039853	723.343	-0.187088	0.136603	-1.36958	0.170819	0.977622	chr19	15440842	15473157	+	lin28a	lin-28 homolog A (C. elegans)	ENSDARG00000016999.8	394066	ZDB-GENE-040426-747	Entrez gene ID import through exact transcript match from gffcompare and abbreviation match	Ens99 gene ID import through exact transcript match from gffcompare and abbreviation match
4493	LL0000039916	11.2969	1.62184	1.18798	1.36521	0.172187	0.977622	chr7	59178983	59182107	+	LOC101884402	"uncharacterized LOC101884402,non-coding"		101884402		Entrez gene ID import through exact transcript match from gffcompare and abbreviation match	no overlapping transcript based on gffcompare
4494	LL0000040372	32.9776	0.649152	0.474931	1.36683	0.171677	0.977622	chr18	39937225	39938534	+	si:ch211-282k23.2		ENSDARG00000093591.3	NA	ZDB-GENE-050420-314		Added to V4.2 from Ens99
4495	LL0000031030	688.811	-0.164292	0.121357	-1.35379	0.175804	0.977931	chr17	51230680	51262460	-	trappc12	trafficking protein particle complex 12	ENSDARG00000060101.8	791162	ZDB-GENE-070112-1282	Entrez gene ID import through exact transcript match from gffcompare and abbreviation match	Ens99 gene ID import through exact transcript match from gffcompare and abbreviation match
4496	LL0000011160	117.487	0.381501	0.28189	1.35337	0.175937	0.978349	chr11	3847442	3865612	-	gata2a	GATA binding protein 2a	ENSDARG00000059327.5	30480	ZDB-GENE-980526-260	Entrez gene ID import through exact transcript match from gffcompare and abbreviation match	Ens99 gene ID import through exact transcript match from gffcompare and abbreviation match
4497	LL0000029224	43.9965	0.540872	0.399666	1.35331	0.175957	0.978349	chr21	40676813	40679396	+	spag16	sperm associated antigen 16		100536264	ZDB-GENE-170217-2	Entrez gene ID import through exact transcript match from gffcompare and abbreviation match	no overlapping transcript based on gffcompare
4498	LL0000001051	19.3694	0.948128	0.701904	1.35079	0.176761	0.978444	chr11	2517171	2539746	-	ankrd52b	ankyrin repeat domain 52b		564614	ZDB-GENE-121105-6	Entrez gene ID import through exact transcript match from gffcompare and abbreviation match	no overlapping transcript based on gffcompare
4499	LL0000001279	786.551	0.186572	0.138489	1.3472	0.177916	0.978444	chr3	22375596	22422169	-	arhgap27l	"Rho GTPase activating protein 27, like"	ENSDARG00000061798.7	566523	ZDB-GENE-120406-11	Entrez gene ID import through exact transcript match from gffcompare and abbreviation match	Ens99 gene ID import through exact transcript match from gffcompare and abbreviation match
4500	LL0000001307	518.876	0.177905	0.132041	1.34735	0.177868	0.978444	chr8	47098932	47143911	+	arhgef16	Rho guanine nucleotide exchange factor (GEF) 16	ENSDARG00000077114.5	567180	ZDB-GENE-081104-446	Entrez gene ID import through exact transcript match from gffcompare and abbreviation match	Ens99 gene ID import through exact transcript match from gffcompare and abbreviation match
4501	LL0000001473	168.451	-0.289786	0.215147	-1.34692	0.178005	0.978444	chr7	49695904	49717195	+	ascl1b	achaete-scute family bHLH transcription factor 1b	ENSDARG00000101628.2	30478	ZDB-GENE-980526-174	Entrez gene ID import through exact transcript match from gffcompare and abbreviation match	Ens99 gene ID import through exact transcript match from gffcompare and abbreviation match
4502	LL0000001544	392.123	-0.225288	0.167282	-1.34676	0.178057	0.978444	chr21	43485451	43531495	+	atg4a	"autophagy related 4A, cysteine peptidase"	ENSDARG00000014531.13	554140	ZDB-GENE-050522-430	Entrez gene ID import through exact transcript match from gffcompare and abbreviation match	Ens99 gene ID import through exact transcript match from gffcompare and abbreviation match
4503	LL0000004479	559.523	-0.219873	0.162688	-1.3515	0.176535	0.978444	chr9	9682	21399	-	CABZ01078737.1	interleukin-1 receptor type 2 [Source:NCBI gene;Acc:101882195]	ENSDARG00000100461.2	101882195		geneAbbrevConflict; gffcompare transcript match; overlap gene coordinates >90%	Ens99 gene ID import through exact transcript match from gffcompare and abbreviation match
4504	LL0000006994	3.59235	2.3355	1.73094	1.34927	0.177251	0.978444	chr3	33565745	33574576	-	CR847537.1	protein phosphatase 1 regulatory subunit 29-like [Source:NCBI gene;Acc:796777]	ENSDARG00000110874.1	796777			Ens99 gene ID import through exact transcript match from gffcompare and abbreviation match
4505	LL0000008307	3.82242	-2.22634	1.65234	-1.34739	0.177856	0.978444	chr8	44357157	44370318	+	CU914776.2	MHC CLASS II ALPHA	ENSDARG00000114601.1	100332204		"exact transcript match; abbrev conflict, less than 50% gene coordinate overlap"	Ens99 gene ID import on gene abbreviation and default intersectBed stringency for gene coordinate overlap
4506	LL0000008673	810.841	-0.177311	0.13123	-1.35115	0.176649	0.978444	chr16	14201401	14215617	+	dap3	death associated protein 3	ENSDARG00000078500.4	559007	ZDB-GENE-051129-2	Entrez gene ID import through exact transcript match from gffcompare and abbreviation match	Ens99 gene ID import through exact transcript match from gffcompare and abbreviation match
4507	LL0000009175	260.224	0.271699	0.201034	1.35151	0.176532	0.978444	chr7	47287064	47411978	+	dpy19l3	dpy-19 like C-mannosyltransferase 3	ENSDARG00000079013.5	796987	ZDB-GENE-100319-1	Entrez gene ID import through exact transcript match from gffcompare and abbreviation match	Ens99 gene ID import through exact transcript match from gffcompare and abbreviation match
4508	LL0000009389	615.968	-0.168169	0.124626	-1.3494	0.17721	0.978444	chr17	8754020	8796333	+	edrf1	erythroid differentiation regulatory factor 1	ENSDARG00000019834.10	566404	ZDB-GENE-131121-620	Entrez gene ID import through exact transcript match from gffcompare and abbreviation match	Ens99 gene ID import through exact transcript match from gffcompare and abbreviation match
4509	LL0000010422	1139.47	0.177225	0.131034	1.35251	0.176211	0.978444	chr11	21025895	21031773	-	fmoda	fibromodulin a	ENSDARG00000044895.5	791822	ZDB-GENE-041008-23	Entrez gene ID import through exact transcript match from gffcompare and abbreviation match	Ens99 gene ID import through exact transcript match from gffcompare and abbreviation match
4510	LL0000010588	6.68392	1.60807	1.19386	1.34695	0.177998	0.978444	chr20	26690036	26692944	+	foxf2b	forkhead box F2b	ENSDARG00000070389.6	100002904	ZDB-GENE-041001-130	Entrez gene ID import through exact transcript match from gffcompare and abbreviation match	Ens99 gene ID import through exact transcript match from gffcompare and abbreviation match
4511	LL0000010887	54.5596	0.495396	0.367042	1.3497	0.177113	0.978444	chr12	34438277	34471726	-	fscn2b	"fascin actin-bundling protein 2b, retinal"	ENSDARG00000074396.5	393743	ZDB-GENE-040426-1740	Entrez gene ID import through exact transcript match from gffcompare and abbreviation match	Ens99 gene ID import through exact transcript match from gffcompare and abbreviation match
4512	LL0000011486	546.725	-0.201727	0.149426	-1.35001	0.177013	0.978444	chr20	4157179	4189911	+	gnpat	glyceronephosphate O-acyltransferase	ENSDARG00000074401.4	572335	ZDB-GENE-040618-4	Entrez gene ID import through exact transcript match from gffcompare and abbreviation match	Ens99 gene ID import through exact transcript match from gffcompare and abbreviation match
4513	LL0000011791	484.591	0.229069	0.169805	1.34901	0.177335	0.978444	chr19	20037857	20060191	+	gsdmea	gasdermin Ea	ENSDARG00000086762.4	101884911	ZDB-GENE-120215-186	Ens99 gene ID import through exact transcript match from gffcompare; abbrev conflict matches ZFIN alias	Ens99 gene ID import through exact transcript match from gffcompare and abbreviation match
4514	LL0000011997	805.958	0.170383	0.126296	1.34908	0.177312	0.978444	chr7	51656099	51749895	-	hdac8	histone deacetylase 8	ENSDARG00000105159.4	406740	ZDB-GENE-040426-2772	Entrez gene ID import through exact transcript match from gffcompare and abbreviation match	Ens99 gene ID import through exact transcript match from gffcompare and abbreviation match
4515	LL0000013228	35.0121	0.679298	0.504049	1.34768	0.177761	0.978444	chr14	5936996	6004780	+	kctd8	potassium channel tetramerization domain containing 8	ENSDARG00000067507.5	568933	ZDB-GENE-060117-3	Entrez gene ID import through exact transcript match from gffcompare and abbreviation match	Ens99 gene ID import through exact transcript match from gffcompare and abbreviation match
4516	LL0000014791	6.39322	1.5855	1.17665	1.34747	0.177828	0.978444	chr22	9789790	9795666	+	LOC101883802	uncharacterized LOC101883802		101883802		Entrez gene ID import through exact transcript match from gffcompare and abbreviation match	multiple overlapping gene/transcript annotations preventing unambiguous assignment of Ens99 gene ID
4517	LL0000014953	3.46041	-2.58685	1.91445	-1.35123	0.176623	0.978444	chrUn_KN150127v1	3656	22631	+	LOC101884632	"uncharacterized LOC101884632,non-coding"		101884632		Entrez gene ID import through exact transcript match from gffcompare and abbreviation match	multiple overlapping gene/transcript annotations preventing unambiguous assignment of Ens99 gene ID
4518	LL0000015710	1032.52	-0.150448	0.11165	-1.34749	0.177822	0.978444	chr25	4933088	4952372	+	LOC103909810	von Willebrand factor A domain-containing protein 5A-like		103909810		Entrez gene ID import through exact transcript match from gffcompare and abbreviation match	no overlapping transcript based on gffcompare
4519	LL0000018340	429.367	0.225376	0.166649	1.3524	0.176246	0.978444	chr7	71955486	71996659	+	LRP4	low density lipoprotein receptor-related protein 4 [Source:NCBI gene;Acc:110351181]	ENSDARG00000116353.1	110351181	ZDB-GENE-130129-1	Ens99 gene ID import through exact transcript match from gffcompare; abbrev conflict matches ZFIN alias	geneAbbrev conflict with Ens99 but matches ZFIN alias
4520	LL0000018448	3121.71	-0.148992	0.110555	-1.34767	0.177765	0.978444	chr17	22956427	23117535	+	ltbp1	latent transforming growth factor beta binding protein 1	ENSDARG00000056922.7	562072	ZDB-GENE-091202-8	"partial transcript match; ""j"" class in gffcompare; abbreviation match"	Ens99 gene ID import through exact transcript match from gffcompare and abbreviation match
4521	LL0000018834	279.853	-0.240256	0.17779	-1.35135	0.176585	0.978444	chr4	1757462	1759555	+	med21	mediator complex subunit 21	ENSDARG00000026839.7	406732	ZDB-GENE-040426-2763	Entrez gene ID import through exact transcript match from gffcompare and abbreviation match	Ens99 gene ID import through exact transcript match from gffcompare and abbreviation match
4522	LL0000018901	233.578	-0.25074	0.185944	-1.34847	0.177506	0.978444	chr13	31390313	31392869	+	METTL18	si:dkey-15f17.8 [Source:ZFIN;Acc:ZDB-GENE-090313-192]	ENSDARG00000074588.4	796750	ZDB-GENE-090313-192	geneAbbrevConflict; gffcompare transcript match; overlap gene coordinates >90%	Ens99 gene ID import through exact transcript match from gffcompare and abbreviation match
4523	LL0000020531	835.079	-0.156714	0.115838	-1.35287	0.176098	0.978444	chr12	35956245	35977702	-	nploc4	"NPL4 homolog, ubiquitin recognition factor"	ENSDARG00000100487.2	327447	ZDB-GENE-030131-5658	Entrez gene ID import through exact transcript match from gffcompare and abbreviation match	Ens99 gene ID import through exact transcript match from gffcompare and abbreviation match
4524	LL0000020690	9.29309	1.22958	0.911829	1.34848	0.177505	0.978444	chr24	29362176	29529252	+	ntng1a	netrin g1a	ENSDARG00000014973.11	569075	ZDB-GENE-091118-13	Entrez gene ID import through exact transcript match from gffcompare and abbreviation match	Ens99 gene ID import through exact transcript match from gffcompare and abbreviation match
4525	LL0000020714	479.527	-0.226372	0.167444	-1.35193	0.176398	0.978444	chr19	22759116	22843480	-	nudcd1	NudC domain containing 1	ENSDARG00000036158.5	553654	ZDB-GENE-050522-483	Entrez gene ID import through exact transcript match from gffcompare and abbreviation match	Ens99 gene ID import through exact transcript match from gffcompare and abbreviation match
4526	LL0000020715	339.57	-0.273361	0.202517	-1.34982	0.177075	0.978444	chr14	22140258	22152064	-	nudcd2	NudC domain containing 2	ENSDARG00000078059.3	445145	ZDB-GENE-040801-49	Entrez gene ID import through exact transcript match from gffcompare and abbreviation match	Ens99 gene ID import through exact transcript match from gffcompare and abbreviation match
4527	LL0000021364	496.427	0.210227	0.155561	1.35141	0.176563	0.978444	chr14	40300961	40390779	-	pcdh19	protocadherin 19	ENSDARG00000034344.11	555688	ZDB-GENE-030131-4218	Entrez gene ID import through exact transcript match from gffcompare and abbreviation match	Ens99 gene ID import through exact transcript match from gffcompare and abbreviation match
4528	LL0000021420	14.8007	1.18307	0.878509	1.34668	0.178084	0.978444	chr14	2337973	2369849	-	pcdhb	protocadherin b	ENSDARG00000077023.4	100333352	ZDB-GENE-020731-3	Entrez gene ID import through exact transcript match from gffcompare and abbreviation match	Ens99 gene ID import through exact transcript match from gffcompare and abbreviation match
4529	LL0000023007	419.61	-0.219656	0.162919	-1.34825	0.177578	0.978444	chr1	54948059	54958463	+	r3hcc1l	R3H domain and coiled-coil containing 1-like	ENSDARG00000089243.4	561802	ZDB-GENE-030131-4156	Entrez gene ID import through exact transcript match from gffcompare and abbreviation match	Ens99 gene ID import through exact transcript match from gffcompare and abbreviation match
4530	LL0000024032	2333.13	0.180119	0.133576	1.34844	0.177517	0.978444	chr21	30772043	30787414	-	rrm1	ribonucleotide reductase M1 polypeptide	ENSDARG00000014017.11	30740	ZDB-GENE-990415-247	Entrez gene ID import through exact transcript match from gffcompare and abbreviation match	Ens99 gene ID import through exact transcript match from gffcompare and abbreviation match
4531	LL0000024049	507.481	0.249263	0.184549	1.35066	0.176803	0.978444	chr23	26180767	26229090	-	RSBN1	round spermatid basic protein 1-like [Source:NCBI gene;Acc:100330644]	ENSDARG00000098968.2	100330644		geneAbbrevConflict; gffcompare transcript match; overlap gene coordinates >90%	Ens99 gene ID import through exact transcript match from gffcompare and abbreviation match
4532	LL0000024824	1849.64	-0.181414	0.134714	-1.34667	0.178087	0.978444	chr22	130576	155766	-	si:ch1073-335m2.2	si:ch1073-335m2.2	ENSDARG00000074332.6	322667	ZDB-GENE-081104-82	Ens99 gene ID import through exact transcript match from gffcompare; abbrev conflict matches ZFIN alias	Ens99 gene ID import through exact transcript match from gffcompare and abbreviation match
4533	LL0000024936	14.4772	1.17331	0.868372	1.35116	0.176644	0.978444	chr14	46220862	46228094	-	si:ch211-113d11.5	si:ch211-113d11.5	ENSDARG00000105411.2	334459	ZDB-GENE-030131-6391	Entrez gene ID import through exact transcript match from gffcompare and abbreviation match	Ens99 gene ID import through exact transcript match from gffcompare and abbreviation match
4534	LL0000026459	344.687	0.239745	0.177966	1.34714	0.177935	0.978444	chr24	36633733	36641281	-	si:ch73-334d15.4	si:ch73-334d15.4	ENSDARG00000056502.8	796217	ZDB-GENE-091204-184	Entrez gene ID import through exact transcript match from gffcompare and abbreviation match	Ens99 gene ID import through exact transcript match from gffcompare and abbreviation match
4535	LL0000029251	56.8586	0.483726	0.357955	1.35136	0.17658	0.978444	chr7	69478868	69494504	+	spata6l	spermatogenesis associated 6-like	ENSDARG00000004874.6	393384	ZDB-GENE-040426-1369	Entrez gene ID import through exact transcript match from gffcompare and abbreviation match	Ens99 gene ID import through exact transcript match from gffcompare and abbreviation match
4536	LL0000030239	9.20113	1.17142	0.867292	1.35067	0.176802	0.978444	chr23	40234602	40250886	-	tgm1l3	transglutaminase 1 like 3	ENSDARG00000005913.9	793448	ZDB-GENE-120718-1	"partial transcript match; ""j"" class in gffcompare; abbreviation match"	Ens99 gene ID import through exact transcript match from gffcompare and abbreviation match
4537	LL0000030243	5720.87	0.116516	0.0864751	1.34739	0.177853	0.978444	chr6	2093206	2122486	+	tgm2b	transglutaminase 2b	ENSDARG00000074094.6	323856	ZDB-GENE-030131-2576	Entrez gene ID import through exact transcript match from gffcompare and abbreviation match	Ens99 gene ID import through exact transcript match from gffcompare and abbreviation match
4538	LL0000030411	4.52307	1.9668	1.45574	1.35106	0.176675	0.978444	chr5	55221593	55252670	+	tmc2a	transmembrane channel-like 2a	ENSDARG00000033104.9	571240	ZDB-GENE-060526-280	Entrez gene ID import through exact transcript match from gffcompare and abbreviation match	Ens99 gene ID import through exact transcript match from gffcompare and abbreviation match
4539	LL0000030434	1349.77	-0.141296	0.104907	-1.34688	0.17802	0.978444	chr8	1239	9428	+	tmed7	transmembrane p24 trafficking protein 7	ENSDARG00000046022.8	405848	ZDB-GENE-040426-2570	Entrez gene ID import through exact transcript match from gffcompare and abbreviation match	Ens99 gene ID import through exact transcript match from gffcompare and abbreviation match
4540	LL0000030860	796.195	-0.154095	0.114382	-1.3472	0.177916	0.978444	chr7	55003779	55052495	-	tpcn2	two pore segment channel 2	ENSDARG00000100420.2	777614	ZDB-GENE-061103-202	Entrez gene ID import through exact transcript match from gffcompare and abbreviation match	Ens99 gene ID import through exact transcript match from gffcompare and abbreviation match
4541	LL0000031319	350.978	-0.234219	0.173451	-1.35035	0.176904	0.978444	chr9	9927516	9950487	+	ttf2	"transcription termination factor, RNA polymerase II"	ENSDARG00000104105.3	555382	ZDB-GENE-110411-73	Entrez gene ID import through exact transcript match from gffcompare and abbreviation match	Ens99 gene ID import through exact transcript match from gffcompare and abbreviation match
4542	LL0000031435	347.517	0.255776	0.189397	1.35047	0.176864	0.978444	chr18	20046650	20084323	+	uacaa	uveal autoantigen with coiled-coil domains and ankyrin repeats a	ENSDARG00000069250.6	565006	ZDB-GENE-050419-37	Entrez gene ID import through exact transcript match from gffcompare and abbreviation match	Ens99 gene ID import through exact transcript match from gffcompare and abbreviation match
4543	LL0000031675	2400.07	-0.229238	0.169792	-1.35011	0.17698	0.978444	chr19	7682109	7690975	-	urgcp	upregulator of cell proliferation	ENSDARG00000036767.8	100005729	ZDB-GENE-120215-160	geneAbbrevConflict; gffcompare transcript match; overlap gene coordinates >90%	Ens99 gene ID import through exact transcript match from gffcompare and abbreviation match
4544	LL0000031852	7.0416	-1.60493	1.18748	-1.35155	0.176519	0.978444	chr9	44907768	44953664	-	vil1	villin 1	ENSDARG00000040466.7	393207	ZDB-GENE-040426-799	Entrez gene ID import through exact transcript match from gffcompare and abbreviation match	Ens99 gene ID import through exact transcript match from gffcompare and abbreviation match
4545	LL0000031883	855.255	-0.155466	0.115279	-1.34861	0.177463	0.978444	chr15	19324683	19331078	+	vps26b	"VPS26, retromer complex component B"	ENSDARG00000015823.10	406684	ZDB-GENE-040426-2699	Entrez gene ID import through exact transcript match from gffcompare and abbreviation match	Ens99 gene ID import through exact transcript match from gffcompare and abbreviation match
4546	LL0000032159	153.425	-0.312444	0.231699	-1.34849	0.177501	0.978444	chr24	29757463	29777440	-	wu:fj05g07	wu:fj05g07	ENSDARG00000061481.6	100038777	ZDB-GENE-030131-7307		Ens99 gene ID import through exact transcript match from gffcompare and abbreviation match
4547	LL0000035902	20.6623	0.826744	0.612135	1.35059	0.176826	0.978444	chr4	42975755	42984444	+	XLOC_029028			NA			no overlapping transcript based on gffcompare
4548	LL0000036951	18.8954	-0.956497	0.707058	-1.35278	0.176125	0.978444	chr6	32315625	32318032	-	XLOC_036690			NA		No transcript match by gffcompare	no overlapping transcript based on gffcompare
4549	LL0000039040	4.6361	-2.17489	1.61261	-1.34867	0.177442	0.978444	chr11	12450564	12452482	-	zgc:174354	zgc:174354	ENSDARG00000111826.1	555814	ZDB-GENE-080218-8	Entrez gene ID import through exact transcript match from gffcompare and abbreviation match	Ens99 gene ID import through exact transcript match from gffcompare and abbreviation match
4550	LL0000039443	108.703	0.413012	0.305877	1.35026	0.176934	0.978444	chr4	41157276	41177428	-	znf1062	zinc finger protein 1062	ENSDARG00000095149.4	NA	ZDB-GENE-120709-37		Ens99 gene ID import through exact transcript match from gffcompare and abbreviation match
4551	LL0000039553	120.603	0.401939	0.298176	1.34799	0.177661	0.978444	chr22	1767392	1777897	+	znf1178	zinc finger protein 1178	ENSDARG00000100127.2	103909503	ZDB-GENE-050208-466	Entrez gene ID import through exact transcript match from gffcompare and abbreviation match	Ens99 gene ID import through exact transcript match from gffcompare and abbreviation match
4552	LL0000017046	31.9195	-0.776921	0.577001	-1.34648	0.178148	0.978491	chrUn_KZ116049v1	211	6588	-	LOC110437844	MICAL-like protein 2		110437844		Entrez gene ID import through exact transcript match from gffcompare and abbreviation match	no overlapping transcript based on gffcompare
4553	LL0000017254	22.3437	-0.815377	0.605599	-1.3464	0.178174	0.978491	chr21	159780	165717	+	LOC110438236	macrophage mannose receptor 1-like		110438236		Entrez gene ID import through exact transcript match from gffcompare and abbreviation match	no overlapping transcript based on gffcompare
4554	LL0000001014	299.15	0.228731	0.170111	1.3446	0.178754	0.97858	chr5	34981584	34987273	+	ankra2	"ankyrin repeat, family A (RFXANK-like), 2"	ENSDARG00000035399.10	406403	ZDB-GENE-040426-2141	Entrez gene ID import through exact transcript match from gffcompare and abbreviation match	Ens99 gene ID import through exact transcript match from gffcompare and abbreviation match
4555	LL0000001035	78.0394	0.438363	0.325708	1.34587	0.178343	0.97858	chr24	22039416	22062819	+	ankrd33ba	ankyrin repeat domain 33ba	ENSDARG00000058357.6	568270	ZDB-GENE-040724-39	Entrez gene ID import through exact transcript match from gffcompare and abbreviation match	Ens99 gene ID import through exact transcript match from gffcompare and abbreviation match
4556	LL0000007452	3012.28	-0.157023	0.116741	-1.34505	0.178608	0.97858	chr25	6502463	6629301	-	cspg4	chondroitin sulfate proteoglycan 4	ENSDARG00000078227.4	560393	ZDB-GENE-050519-1	Entrez gene ID import through exact transcript match from gffcompare and abbreviation match	Ens99 gene ID import through exact transcript match from gffcompare and abbreviation match
4557	LL0000009838	104.3	0.394455	0.293304	1.34487	0.178668	0.97858	chr16	42007090	42014272	-	etv2	ETS variant transcription factor 2	ENSDARG00000053868.5	555766	ZDB-GENE-050622-14	Entrez gene ID import through exact transcript match from gffcompare and abbreviation match	Ens99 gene ID import through exact transcript match from gffcompare and abbreviation match
4558	LL0000013358	2726.24	-0.403044	0.299755	-1.34458	0.178762	0.97858	chr25	34478013	34525177	-	klf13	Kruppel-like factor 13	ENSDARG00000061368.6	767805	ZDB-GENE-060929-1274	Entrez gene ID import through exact transcript match from gffcompare and abbreviation match	Ens99 gene ID import through exact transcript match from gffcompare and abbreviation match
4559	LL0000016617	107.731	0.415492	0.308948	1.34486	0.17867	0.97858	chr4	70929311	70935056	+	LOC108183343			NA		No transcript match by gffcompare	multiple overlapping gene/transcript annotations preventing unambiguous assignment of Ens99 gene ID
4560	LL0000017422	19.3966	0.841295	0.625495	1.34501	0.178623	0.97858	chrUn_KZ115968v1	5098	7426	+	LOC110438494	RNA-binding protein EWS-like		110438494		Entrez gene ID import through exact transcript match from gffcompare and abbreviation match	no overlapping transcript based on gffcompare
4561	LL0000018864	1537.54	0.14012	0.104153	1.34533	0.17852	0.97858	chr13	5490287	5574094	-	meis1b	Meis homeobox 1 b	ENSDARG00000012078.10	170446	ZDB-GENE-020122-1	Entrez gene ID import through exact transcript match from gffcompare and abbreviation match	Ens99 gene ID import through exact transcript match from gffcompare and abbreviation match
4562	LL0000020536	1002.25	-0.176764	0.131308	-1.34618	0.178244	0.97858	chr13	11975954	11986754	-	npm3	"nucleophosmin/nucleoplasmin, 3"	ENSDARG00000103594.2	541357	ZDB-GENE-050320-50	Entrez gene ID import through exact transcript match from gffcompare and abbreviation match	Ens99 gene ID import through exact transcript match from gffcompare and abbreviation match
4563	LL0000027725	48.3331	0.61814	0.459235	1.34602	0.178296	0.97858	chr4	44997263	62528215	-	si:dkey-51d8.1	si:dkey-51d8.1	ENSDARG00000116367.1	110439600	ZDB-GENE-081103-14	"partial transcript overlap; ""j"" class in gffcompare; no abbreviation match"	Ens99 gene ID import through exact transcript match from gffcompare and abbreviation match
4564	LL0000029381	1684.21	-0.124622	0.0926652	-1.34486	0.17867	0.97858	chr6	23026170	23057363	+	srp68	signal recognition particle 68	ENSDARG00000020820.9	446119	ZDB-GENE-040831-3	Entrez gene ID import through exact transcript match from gffcompare and abbreviation match	Ens99 gene ID import on matching gene abbreviation and > 0.8 gene coordinate overlap using intersectBed
4565	LL0000030506	652.496	-0.168363	0.125118	-1.34564	0.17842	0.97858	chr4	6734941	6750251	+	tmem168a	transmembrane protein 168a	ENSDARG00000068705.7	100034546	ZDB-GENE-050419-97	Entrez gene ID import through exact transcript match from gffcompare and abbreviation match	Ens99 gene ID import through exact transcript match from gffcompare and abbreviation match
4566	LL0000030717	700.547	-0.196591	0.146131	-1.34531	0.178526	0.97858	chr13	1181295	1214294	+	tnfaip3	"tumor necrosis factor, alpha-induced protein 3"	ENSDARG00000027777.10	564497	ZDB-GENE-100212-2	"partial transcript match; ""j"" class in gffcompare; abbreviation match"	Ens99 gene ID import through exact transcript match from gffcompare and abbreviation match
4567	LL0000036972	82.3122	0.487726	0.362773	1.34444	0.178807	0.97858	chr6	53439868	53445075	-	XLOC_036961			NA		No transcript match by gffcompare	no overlapping transcript based on gffcompare
4568	LL0000038561	746.109	0.208098	0.154783	1.34445	0.178803	0.97858	chr12	43669268	43685807	-	zgc:112964	zgc:112964	ENSDARG00000101200.2	503764	ZDB-GENE-050306-47	Entrez gene ID import through exact transcript match from gffcompare and abbreviation match	Ens99 gene ID import through exact transcript match from gffcompare and abbreviation match
4569	LL0000039738	209.105	0.256762	0.190985	1.34441	0.178817	0.97858	chr10	44275588	44341288	-	zswim6	"zinc finger, SWIM-type containing 6"	ENSDARG00000101282.2	403057	ZDB-GENE-060602-4	Entrez gene ID import through exact transcript match from gffcompare and abbreviation match	Ens99 gene ID import through exact transcript match from gffcompare and abbreviation match
4570	LL0000009242	113.977	0.404184	0.300798	1.3437	0.179044	0.978678	chr3	52953489	52980049	+	dsn1	DSN1 component of MIS12 kinetochore complex	ENSDARG00000089922.3	100002916	ZDB-GENE-170110-2	Entrez gene ID import through exact transcript match from gffcompare and abbreviation match	Ens99 gene ID import through exact transcript match from gffcompare and abbreviation match
4571	LL0000013000	123.226	0.379216	0.282234	1.34362	0.17907	0.978678	chr21	45383615	45411142	+	jade2	jade family PHD finger 2	ENSDARG00000053389.7	569359	ZDB-GENE-120215-66	Entrez gene ID import through exact transcript match from gffcompare and abbreviation match	Ens99 gene ID import through exact transcript match from gffcompare and abbreviation match
4572	LL0000022673	2491.17	-0.155785	0.115928	-1.34381	0.179009	0.978678	chr5	23136512	23147665	+	prps1a	phosphoribosyl pyrophosphate synthetase 1A	ENSDARG00000015524.13	140620	ZDB-GENE-011212-5	Entrez gene ID import through exact transcript match from gffcompare and abbreviation match	Ens99 gene ID import through exact transcript match from gffcompare and abbreviation match
4573	LL0000026206	58.742	-0.529354	0.393961	-1.34367	0.179054	0.978678	chr4	73398788	73448621	-	si:ch73-120g24.4	si:ch73-120g24.4	ENSDARG00000095030.4	100333031	ZDB-GENE-161017-27	geneAbbrevConflict; gffcompare transcript match; overlap gene coordinates >50%	Ens99 gene ID import through exact transcript match from gffcompare and abbreviation match
4574	LL0000028418	753.123	0.174994	0.130252	1.3435	0.179109	0.978678	chr25	6349892	6391307	-	sin3aa	SIN3 transcription regulator family member Aa	ENSDARG00000079716.5	563090	ZDB-GENE-070620-3	Entrez gene ID import through exact transcript match from gffcompare and abbreviation match	Ens99 gene ID import through exact transcript match from gffcompare and abbreviation match
4575	LL0000028935	1328.56	-0.134529	0.100098	-1.34398	0.178956	0.978678	chr14	26467120	26498325	-	smad5	SMAD family member 5	ENSDARG00000037238.7	30641	ZDB-GENE-990603-9	Entrez gene ID import through exact transcript match from gffcompare and abbreviation match	Ens99 gene ID import through exact transcript match from gffcompare and abbreviation match
4576	LL0000030682	10.8314	1.0851	0.807529	1.34372	0.179037	0.978678	chr1	46937220	46958827	+	tmprss3b	transmembrane serine protease 3b	ENSDARG00000036545.5	101885235	ZDB-GENE-030616-522	geneAbbrevConflict; gffcompare transcript match; overlap gene coordinates >90%	Ens99 gene ID import through exact transcript match from gffcompare and abbreviation match
4577	LL0000021385	35.9608	0.62889	0.468168	1.3433	0.179175	0.978794	chr10	21718468	21818583	+	pcdh1gb9	protocadherin 1 gamma b 9	ENSDARG00000088475.4	553940	ZDB-GENE-041118-18	Entrez gene ID import through exact transcript match from gffcompare and abbreviation match	Ens99 gene ID import through exact transcript match from gffcompare and abbreviation match
4578	LL0000021662	39.5297	-0.614224	0.457285	-1.3432	0.179208	0.978794	chr18	40902636	40905901	-	pglyrp5	peptidoglycan recognition protein 5	ENSDARG00000068382.5	553387	ZDB-GENE-050419-71	Entrez gene ID import through exact transcript match from gffcompare and abbreviation match	Ens99 gene ID import through exact transcript match from gffcompare and abbreviation match
4579	LL0000001543	1227.46	-0.142911	0.106458	-1.34242	0.179461	0.978912	chr6	7109943	7127370	-	atg3	autophagy related 3	ENSDARG00000009350.10	336632	ZDB-GENE-030131-8576	Entrez gene ID import through exact transcript match from gffcompare and abbreviation match	Ens99 gene ID import through exact transcript match from gffcompare and abbreviation match
4580	LL0000005519	196.176	-0.29289	0.218291	-1.34174	0.17968	0.978912	chr1	17681036	17693265	-	cfap97	cilia and flagella associated protein 97	ENSDARG00000056381.6	337459	ZDB-GENE-030131-9405	Entrez gene ID import through exact transcript match from gffcompare and abbreviation match	Ens99 gene ID import through exact transcript match from gffcompare and abbreviation match
4581	LL0000006573	16.1044	1.03834	0.774079	1.34139	0.179793	0.978912	chr3	45602345	45606457	+	CR392042.1		ENSDARG00000097197.3	NA		No transcript match by gffcompare	Ens99 gene ID import through exact transcript match from gffcompare and abbreviation match
4582	LL0000009648	280.631	0.258888	0.192919	1.34195	0.179612	0.978912	chr6	40661703	40669406	+	eno1b	"enolase 1b, (alpha)"	ENSDARG00000013750.10	393668	ZDB-GENE-040426-1651	Entrez gene ID import through exact transcript match from gffcompare and abbreviation match	Ens99 gene ID import through exact transcript match from gffcompare and abbreviation match
4583	LL0000019388	518.071	0.182123	0.135774	1.34136	0.179802	0.978912	chr9	23049500	23056240	+	mmadhc	metabolism of cobalamin associated D	ENSDARG00000005870.11	402886	ZDB-GENE-040704-50	Entrez gene ID import through exact transcript match from gffcompare and abbreviation match	Ens99 gene ID import through exact transcript match from gffcompare and abbreviation match
4584	LL0000020764	862.893	-0.172358	0.128468	-1.34164	0.179714	0.978912	chr5	59089693	59111982	-	nup88	nucleoporin 88	ENSDARG00000003235.8	321744	ZDB-GENE-050522-297	Entrez gene ID import through exact transcript match from gffcompare and abbreviation match	Ens99 gene ID import through exact transcript match from gffcompare and abbreviation match
4585	LL0000023734	950.528	-0.158134	0.117848	-1.34184	0.179647	0.978912	chr14	49220026	49245951	+	rmnd5b	required for meiotic nuclear division 5 homolog B	ENSDARG00000043359.5	393747	ZDB-GENE-040426-1744	Entrez gene ID import through exact transcript match from gffcompare and abbreviation match	Ens99 gene ID import through exact transcript match from gffcompare and abbreviation match
4586	LL0000028853	560.23	0.192267	0.143234	1.34233	0.179489	0.978912	chr10	24443208	24499808	+	slc7a1	"solute carrier family 7 (cationic amino acid transporter, y+ system), member 1 [Source:ZFIN;Acc:ZDB-GENE-091116-69]"	ENSDARG00000016439.10	559627	ZDB-GENE-091116-69	Entrez gene ID import through exact transcript match from gffcompare and abbreviation match	geneAbbrev conflict with Ens99 but matches ZFIN alias
4587	LL0000032195	49.1514	0.607539	0.452665	1.34214	0.179551	0.978912	chr20	48094754	48105815	+	xkr5a	XK related 5a	ENSDARG00000103017.3	497102	ZDB-GENE-160113-27	"partial transcript overlap; ""j"" class in gffcompare; no abbreviation match"	Ens99 gene ID import through exact transcript match from gffcompare and abbreviation match
4588	LL0000033275	14.9533	-1.04134	0.776104	-1.34175	0.179677	0.978912	chr15	11398565	11399883	-	XLOC_008993			NA		No transcript match by gffcompare	no overlapping transcript based on gffcompare
4589	LL0000038436	1452.26	-0.149362	0.111236	-1.34275	0.179354	0.978912	chr21	28747069	28794078	+	zgc:100829	zgc:100829	ENSDARG00000015557.8	445149	ZDB-GENE-040801-54	Entrez gene ID import through exact transcript match from gffcompare and abbreviation match	Ens99 gene ID import through exact transcript match from gffcompare and abbreviation match
4590	LL0000038820	243.737	-0.253344	0.1887	-1.34258	0.179409	0.978912	chr8	39816492	39822917	-	zgc:162025	zgc:162025	ENSDARG00000046141.6	571775	ZDB-GENE-070424-17	Entrez gene ID import through exact transcript match from gffcompare and abbreviation match	Ens99 gene ID import through exact transcript match from gffcompare and abbreviation match
4591	LL0000038966	635.315	-0.207043	0.154354	-1.34136	0.179805	0.978912	chr7	2244859	3347572	-	zgc:172075	zgc:172075	ENSDARG00000076146.7	555875	ZDB-GENE-080215-3	Entrez gene ID import through exact transcript match from gffcompare and abbreviation match	Ens99 gene ID import through exact transcript match from gffcompare and abbreviation match
4592	LL0000039078	15.4725	-1.03166	0.769138	-1.34132	0.179817	0.978912	chr7	854237	863860	+	zgc:175177	zgc:175177	ENSDARG00000102296.3	100137609	ZDB-GENE-080303-30	Entrez gene ID import through exact transcript match from gffcompare and abbreviation match	Ens99 gene ID import through exact transcript match from gffcompare and abbreviation match
4593	LL0000040353	157.81	-0.297798	0.221903	-1.34202	0.17959	0.978912	chr14	52584767	52586789	+	ncbp1			101885456		Added from ncbiRefSeq
4594	LL0000009780	1761.28	-0.142367	0.106151	-1.34118	0.179863	0.978948	chr20	33493924	33497128	-	erh	ERH mRNA splicing and mitosis factor	ENSDARG00000032866.7	30475	ZDB-GENE-990415-57	Entrez gene ID import through exact transcript match from gffcompare and abbreviation match	Ens99 gene ID import through exact transcript match from gffcompare and abbreviation match
4595	LL0000007941	26.0447	0.723148	0.539421	1.3406	0.18005	0.97917	chr13	665270	671161	+	CU462915.1	KV CHANNEL INTERACTING 2 KCHIP2 A TYPE POTASSIUM CHANNEL MODULATORY 2 POTASSIUM CHANNEL INTERACTING 2	ENSDARG00000113766.1	101886535		geneAbbrevConflict; gffcompare transcript match; overlap gene coordinates >90%	Ens99 gene ID import through exact transcript match from gffcompare and abbreviation match
4596	LL0000012215	3050.5	-0.121504	0.0906436	-1.34045	0.180098	0.97917	chr21	30169610	30181765	-	hnrnph1l	"heterogeneous nuclear ribonucleoprotein H1, like"	ENSDARG00000005551.11	321556	ZDB-GENE-030131-275	Entrez gene ID import through exact transcript match from gffcompare and abbreviation match	Ens99 gene ID import through exact transcript match from gffcompare and abbreviation match
4597	LL0000023572	166.707	-0.324864	0.242283	-1.34084	0.179971	0.97917	chr6	40843786	40854458	-	rft1	RFT1 homolog	ENSDARG00000060398.6	559873	ZDB-GENE-110411-126	Entrez gene ID import through exact transcript match from gffcompare and abbreviation match	Ens99 gene ID import through exact transcript match from gffcompare and abbreviation match
4598	LL0000025289	14.9249	-1.02047	0.761402	-1.34025	0.180164	0.97917	chr8	39795918	39798142	+	si:ch211-170d8.2	si:ch211-170d8.2	ENSDARG00000094887.2	571755	ZDB-GENE-030328-34	Entrez gene ID import through exact transcript match from gffcompare and abbreviation match	Ens99 gene ID import through exact transcript match from gffcompare and abbreviation match
4599	LL0000028621	13638.6	-0.107108	0.0799179	-1.34022	0.180173	0.97917	chr25	3306620	3321365	+	slc25a3b	solute carrier family 25 member 3b	ENSDARG00000025566.7	322362	ZDB-GENE-040426-1916	Entrez gene ID import through exact transcript match from gffcompare and abbreviation match	Ens99 gene ID import through exact transcript match from gffcompare and abbreviation match
4600	LL0000029083	998.37	-0.196885	0.146866	-1.34058	0.180058	0.97917	chr7	19374683	19378024	+	snrpf	small nuclear ribonucleoprotein polypeptide F	ENSDARG00000105037.3	445404	ZDB-GENE-040930-9	Entrez gene ID import through exact transcript match from gffcompare and abbreviation match	Ens99 gene ID import through exact transcript match from gffcompare and abbreviation match
4601	LL0000039036	30.3538	-0.697733	0.520616	-1.34021	0.180178	0.97917	chr4	57855379	57869814	-	zgc:174314	zgc:174314	ENSDARG00000100257.3	100007842	ZDB-GENE-080213-5	"partial transcript match; ""j"" class in gffcompare; abbreviation match"	Ens99 gene ID import on matching gene abbreviation and > 0.8 gene coordinate overlap using intersectBed
4602	LL0000014666	11.3902	1.06317	0.793426	1.33997	0.180255	0.979378	chr11	8982805	9095467	-	LOC101883106	inactive N-acetylated-alpha-linked acidic dipeptidase-like protein 2		101883106		Entrez gene ID import through exact transcript match from gffcompare and abbreviation match	multiple overlapping gene/transcript annotations preventing unambiguous assignment of Ens99 gene ID
4603	LL0000018892	1524.42	-0.165205	0.123373	-1.33907	0.180549	0.98076	chr3	48473346	48489887	+	metrnla	"meteorin like, glial cell differentiation regulator a"	ENSDARG00000101914.2	406258	ZDB-GENE-040426-1917	Ens99 gene ID import through exact transcript match from gffcompare; abbrev conflict matches ZFIN alias	Ens99 gene ID import through exact transcript match from gffcompare and abbreviation match
4604	LL0000007451	4121.67	-0.131316	0.0981098	-1.33846	0.180746	0.980773	chr19	26730298	26736403	-	csnk2b	"casein kinase 2, beta polypeptide"	ENSDARG00000077776.4	30428	ZDB-GENE-990415-29	Entrez gene ID import through exact transcript match from gffcompare and abbreviation match	Ens99 gene ID import through exact transcript match from gffcompare and abbreviation match
4605	LL0000009496	13.5097	0.959674	0.71762	1.3373	0.181125	0.980773	chr1	11690147	11710470	+	eif3bb	"eukaryotic translation initiation factor 3, subunit Bb"	ENSDARG00000074213.5	NA	ZDB-GENE-090312-175	No transcript match by gffcompare	Ens99 gene ID import through exact transcript match from gffcompare and abbreviation match
4606	LL0000011780	6.73111	-1.34987	1.00943	-1.33725	0.181139	0.980773	chr11	29856032	29879972	+	grpr	gastrin-releasing peptide receptor	ENSDARG00000056620.5	567289	ZDB-GENE-081015-4	Entrez gene ID import through exact transcript match from gffcompare and abbreviation match	Ens99 gene ID import through exact transcript match from gffcompare and abbreviation match
4607	LL0000017746	290.482	0.259351	0.193851	1.33789	0.180933	0.980773	chr4	57334438	57336861	+	LOC110439563	"uncharacterized LOC110439563,non-coding"		110439563		Entrez gene ID import through exact transcript match from gffcompare and abbreviation match	multiple overlapping gene/transcript annotations preventing unambiguous assignment of Ens99 gene ID
4608	LL0000018417	7.47856	1.33138	0.995341	1.33762	0.181021	0.980773	chr10	19310289	19395648	+	lrrtm4l1	leucine rich repeat transmembrane neuronal 4 like 1	ENSDARG00000080015.5	100000724	ZDB-GENE-080327-15	Entrez gene ID import through exact transcript match from gffcompare and abbreviation match	Ens99 gene ID import through exact transcript match from gffcompare and abbreviation match
4609	LL0000020790	4.19101	1.75036	1.30746	1.33875	0.180651	0.980773	chr21	10828275	10847027	+	oacyl	O-acyltransferase like	ENSDARG00000075191.5	100002566	ZDB-GENE-090710-2	"partial transcript match; ""j"" class in gffcompare; abbreviation match"	Ens99 gene ID import through exact transcript match from gffcompare and abbreviation match
4610	LL0000021251	9.29248	1.23711	0.92478	1.33774	0.180982	0.980773	chr18	14906227	14923315	-	panx2	pannexin 2	ENSDARG00000063019.8	557828	ZDB-GENE-050419-55	Entrez gene ID import through exact transcript match from gffcompare and abbreviation match	Ens99 gene ID import through exact transcript match from gffcompare and abbreviation match
4611	LL0000023186	1745.82	-0.143555	0.107235	-1.33869	0.18067	0.980773	chr18	50707179	50709715	+	rap2b	"RAP2B, member of RAS oncogene family"	ENSDARG00000103032.2	414329	ZDB-GENE-040426-2818	Entrez gene ID import through exact transcript match from gffcompare and abbreviation match	Ens99 gene ID import through exact transcript match from gffcompare and abbreviation match
4612	LL0000024683	51.4562	-0.593615	0.443814	-1.33753	0.18105	0.980773	chr25	5097327	5217586	+	shisal1b	shisa like 1b	ENSDARG00000067710.6	100330736	ZDB-GENE-131121-331	Ens99 gene ID import through exact transcript match from gffcompare; abbrev conflict matches ZFIN alias	Ens99 gene ID import through exact transcript match from gffcompare and abbreviation match
4613	LL0000028354	1616.91	-0.143901	0.10755	-1.33799	0.180899	0.980773	chr19	35001253	35010342	-	si:rp71-45k5.4	si:rp71-45k5.4	ENSDARG00000035679.10	403015	ZDB-GENE-060503-941	Entrez gene ID import through exact transcript match from gffcompare and abbreviation match	Ens99 gene ID import through exact transcript match from gffcompare and abbreviation match
4614	LL0000029052	222.148	-0.255628	0.19095	-1.33872	0.180662	0.980773	chr8	98095	121290	+	sncaip	"synuclein, alpha interacting protein"	ENSDARG00000100198.3	796993	ZDB-GENE-080204-71	Entrez gene ID import through exact transcript match from gffcompare and abbreviation match	Ens99 gene ID import through exact transcript match from gffcompare and abbreviation match
4615	LL0000029076	760.308	-0.210466	0.157384	-1.33728	0.181131	0.980773	chr1	51702085	51710340	-	snrpb2	small nuclear ribonucleoprotein polypeptide B2	ENSDARG00000039424.6	402896	ZDB-GENE-060616-2	Entrez gene ID import through exact transcript match from gffcompare and abbreviation match	Ens99 gene ID import through exact transcript match from gffcompare and abbreviation match
4616	LL0000032031	620.85	-0.174961	0.130744	-1.3382	0.180832	0.980773	chr25	6280851	6292627	-	wdr61	WD repeat domain 61	ENSDARG00000007755.10	393827	ZDB-GENE-040426-1851	Entrez gene ID import through exact transcript match from gffcompare and abbreviation match	Ens99 gene ID import through exact transcript match from gffcompare and abbreviation match
4617	LL0000032083	997.207	-0.196268	0.146765	-1.3373	0.181126	0.980773	chr9	11379696	11414624	+	wnt10a	"wingless-type MMTV integration site family, member 10a"	ENSDARG00000017155.10	30171	ZDB-GENE-990415-278	Entrez gene ID import through exact transcript match from gffcompare and abbreviation match	Ens99 gene ID import through exact transcript match from gffcompare and abbreviation match
4618	LL0000039340	230.659	0.898006	0.671257	1.3378	0.180962	0.980773	chr1	56658328	56665243	-	zmp:0000000906	zmp:0000000906		100334082	ZDB-GENE-130530-909	Entrez gene ID import through exact transcript match from gffcompare and abbreviation match	no overlapping transcript based on gffcompare
4619	LL0000003772	21.2084	-0.822709	0.615818	-1.33596	0.181562	0.981064	chr6	10727344	10733962	+	BX936397.2		ENSDARG00000096373.2	NA			Ens99 gene ID import through exact transcript match from gffcompare and abbreviation match
4620	LL0000004058	68.2736	-0.525196	0.393377	-1.3351	0.181845	0.981064	chr12	4533921	4540564	-	CABZ01030107.1	ADM PRECURSOR[CONTAINS ADRENOMEDULLIN AM ; PROADRENOMEDULLIN N 20 TERMINAL PEPTIDE PROAM N TERMINAL 20 PEPTIDE PAMP PROAM N20 ]	ENSDARG00000058631.6	NA		No transcript match by gffcompare	Ens99 gene ID import through exact transcript match from gffcompare and abbreviation match
4621	LL0000004176	22.7917	-0.768231	0.57496	-1.33615	0.181501	0.981064	chrUn_KZ115980v1	436	11082	-	CABZ01051901.1	zona pellucida sperm-binding protein 4-like [Source:NCBI gene;Acc:100334275]	ENSDARG00000113246.1	110438499		"exact transcript match; abbrev conflict, less than 50% gene coordinate overlap"	Ens99 gene ID import through exact transcript match from gffcompare and abbreviation match
4622	LL0000006064	871.107	-0.169399	0.126848	-1.33545	0.181728	0.981064	chr16	21751922	21777545	-	cops7a	COP9 constitutive photomorphogenic homolog subunit 7A	ENSDARG00000022788.6	336736	ZDB-GENE-030131-8680	Entrez gene ID import through exact transcript match from gffcompare and abbreviation match	Ens99 gene ID import through exact transcript match from gffcompare and abbreviation match
4623	LL0000009673	414.123	0.202103	0.151377	1.3351	0.181845	0.981064	chr20	54360267	54381198	-	entpd5b	ectonucleoside triphosphate diphosphohydrolase 5b	ENSDARG00000093659.3	100334492	ZDB-GENE-091118-88	Entrez gene ID import through exact transcript match from gffcompare and abbreviation match	Ens99 gene ID import through exact transcript match from gffcompare and abbreviation match
4624	LL0000018568	229.872	-0.269721	0.201998	-1.33526	0.181791	0.981064	chr13	11714869	11743973	-	manba	"mannosidase, beta A, lysosomal"	ENSDARG00000008238.10	393128	ZDB-GENE-040426-721	Entrez gene ID import through exact transcript match from gffcompare and abbreviation match	Ens99 gene ID import through exact transcript match from gffcompare and abbreviation match
4625	LL0000018817	128.858	0.321457	0.240452	1.33688	0.181261	0.981064	chr15	35372907	35410860	-	mecom	MDS1 and EVI1 complex locus	ENSDARG00000060808.7	497407	ZDB-GENE-050208-123	"partial transcript match; ""j"" class in gffcompare; abbreviation match"	Ens99 gene ID import through exact transcript match from gffcompare and abbreviation match
4626	LL0000021548	33.3406	0.64253	0.481098	1.33555	0.181697	0.981064	chr5	7717423	7844283	-	pdlim5a	PDZ and LIM domain 5a	ENSDARG00000101777.2	436927	ZDB-GENE-040718-401	Entrez gene ID import through exact transcript match from gffcompare and abbreviation match	Ens99 gene ID import through exact transcript match from gffcompare and abbreviation match
4627	LL0000021678	38.4044	0.578758	0.433044	1.33649	0.181389	0.981064	chr23	12232773	12345809	-	phactr3a	phosphatase and actin regulator 3a	ENSDARG00000058243.6	556928	ZDB-GENE-080220-4	Entrez gene ID import through exact transcript match from gffcompare and abbreviation match	Ens99 gene ID import through exact transcript match from gffcompare and abbreviation match
4628	LL0000025346	89.5186	-0.387999	0.290593	-1.3352	0.181812	0.981064	chr7	44593756	44599187	+	si:ch211-189a15.5	si:ch211-189a15.5	ENSDARG00000088428.3	100149436	ZDB-GENE-141215-48	Entrez gene ID import through exact transcript match from gffcompare and abbreviation match	Ens99 gene ID import through exact transcript match from gffcompare and abbreviation match
4629	LL0000027196	100.944	0.362723	0.27149	1.33605	0.181534	0.981064	chr24	196657	257438	+	si:dkey-225n22.4	si:dkey-225n22.4	ENSDARG00000077245.5	792513	ZDB-GENE-120709-30	Entrez gene ID import through exact transcript match from gffcompare and abbreviation match	Ens99 gene ID import through exact transcript match from gffcompare and abbreviation match
4630	LL0000028027	85.4529	-0.483457	0.362058	-1.3353	0.181777	0.981064	chr14	10607446	10618333	-	si:dkey-92i17.2	si:dkey-92i17.2	ENSDARG00000093612.4	563325	ZDB-GENE-030131-6759	Entrez gene ID import through exact transcript match from gffcompare and abbreviation match	Ens99 gene ID import through exact transcript match from gffcompare and abbreviation match
4631	LL0000028468	493.016	-0.196845	0.147331	-1.33608	0.181524	0.981064	chr20	23446240	23472374	-	slain2	"SLAIN motif family, member 2"	ENSDARG00000032114.9	557946	ZDB-GENE-041014-251	Entrez gene ID import through exact transcript match from gffcompare and abbreviation match	Ens99 gene ID import through exact transcript match from gffcompare and abbreviation match
4632	LL0000028520	260.626	-0.25361	0.189963	-1.33505	0.18186	0.981064	chr12	7589193	7607114	-	slc16a9b	solute carrier family 16 member 9b	ENSDARG00000104687.2	445158	ZDB-GENE-040801-69	Entrez gene ID import through exact transcript match from gffcompare and abbreviation match	Ens99 gene ID import through exact transcript match from gffcompare and abbreviation match
4633	LL0000028906	105.207	0.356695	0.267031	1.33578	0.181621	0.981064	chr5	50371463	50437164	+	slf1	SMC5-SMC6 complex localization factor 1	ENSDARG00000102118.2	101882450	ZDB-GENE-141216-402	"partial transcript match; ""j"" class in gffcompare; abbreviation match"	Ens99 gene ID import through exact transcript match from gffcompare and abbreviation match
4634	LL0000031547	766.27	-0.179884	0.134594	-1.33649	0.181389	0.981064	chr2	6051916	6065416	-	uck2b	uridine-cytidine kinase 2b	ENSDARG00000022213.6	327057	ZDB-GENE-030131-5265	Entrez gene ID import through exact transcript match from gffcompare and abbreviation match	Ens99 gene ID import through exact transcript match from gffcompare and abbreviation match
4635	LL0000039069	1064.81	0.175629	0.131488	1.3357	0.181647	0.981064	chr16	46567408	46573211	-	zgc:174938	zgc:174938	ENSDARG00000075622.3	100126020	ZDB-GENE-070928-44	Entrez gene ID import through exact transcript match from gffcompare and abbreviation match	Ens99 gene ID import through exact transcript match from gffcompare and abbreviation match
4636	LL0000000497	22.154	-0.760555	0.569786	-1.33481	0.181939	0.98128	chr22	12976947	13043011	-	ahr1b	aryl hydrocarbon receptor 1b	ENSDARG00000023537.9	554265	ZDB-GENE-050922-1	Entrez gene ID import through exact transcript match from gffcompare and abbreviation match	Ens99 gene ID import through exact transcript match from gffcompare and abbreviation match
4637	LL0000027712	6.44079	2.15323	1.61337	1.33461	0.182002	0.981408	chr22	24936865	24937686	-	si:dkey-4c23.4	si:dkey-4c23.4	ENSDARG00000112021.1	NA	ZDB-GENE-050208-749		Ens99 gene ID import through exact transcript match from gffcompare and abbreviation match
4638	LL0000001959	143.962	0.332785	0.249451	1.33407	0.18218	0.982156	chr10	1082552	1180612	-	bmpr1bb	"bone morphogenetic protein receptor, type IBb"	ENSDARG00000102742.2	100149664	ZDB-GENE-090610-1	Entrez gene ID import through exact transcript match from gffcompare and abbreviation match	Ens99 gene ID import through exact transcript match from gffcompare and abbreviation match
4639	LL0000023706	318.243	-0.254459	0.190792	-1.3337	0.182303	0.982607	chr10	22423	28200	+	riox2	ribosomal oxygenase 2	ENSDARG00000036359.7	393308	ZDB-GENE-040426-1283	Entrez gene ID import through exact transcript match from gffcompare and abbreviation match	Ens99 gene ID import through exact transcript match from gffcompare and abbreviation match
4640	LL0000017104	4.93908	-1.61449	1.21075	-1.33346	0.182381	0.982812	chr16	11514965	11524755	+	LOC110437970	"uncharacterized LOC110437970,non-coding"		110437970		Entrez gene ID import through exact transcript match from gffcompare and abbreviation match	multiple overlapping gene/transcript annotations preventing unambiguous assignment of Ens99 gene ID
4641	LL0000030625	1539.59	-0.150345	0.112759	-1.33333	0.182425	0.982838	chr13	45485185	45495565	+	tmem50a	transmembrane protein 50A	ENSDARG00000015757.8	406850	ZDB-GENE-040426-2937	Entrez gene ID import through exact transcript match from gffcompare and abbreviation match	Ens99 gene ID import through exact transcript match from gffcompare and abbreviation match
4642	LL0000013821	215.23	0.2806	0.210491	1.33308	0.182507	0.982954	chr6	2519973	2593500	+	LO018168.1		ENSDARG00000117550.1	571986		"partial transcript overlap; ""j"" class in gffcompare; no abbreviation match"	Ens99 gene ID import through exact transcript match from gffcompare and abbreviation match
4643	LL0000039651	128.888	0.34047	0.255412	1.33302	0.182525	0.982954	chr18	26047865	26096722	+	znf710a	zinc finger protein 710a	ENSDARG00000014680.10	327348	ZDB-GENE-030131-5559	Entrez gene ID import through exact transcript match from gffcompare and abbreviation match	Ens99 gene ID import through exact transcript match from gffcompare and abbreviation match
4644	LL0000005290	91.9604	0.392125	0.294251	1.33262	0.182656	0.983448	chr3	3513103	3529272	-	cdc42ep1b	CDC42 effector protein (Rho GTPase binding) 1b	ENSDARG00000077792.5	100007808	ZDB-GENE-120215-219	Entrez gene ID import through exact transcript match from gffcompare and abbreviation match	Ens99 gene ID import through exact transcript match from gffcompare and abbreviation match
4645	LL0000019037	386.156	-0.210823	0.158274	-1.33201	0.182856	0.983458	chr2	8662764	8688761	-	miga1	mitoguardin 1	ENSDARG00000020596.10	450070	ZDB-GENE-041010-193	Ens99 gene ID import through exact transcript match from gffcompare; abbrev conflict matches ZFIN alias	Ens99 gene ID import through exact transcript match from gffcompare and abbreviation match
4646	LL0000020254	237.815	0.247363	0.185697	1.33208	0.182834	0.983458	chr22	16835699	17053602	-	nfia	nuclear factor I/A	ENSDARG00000062420.7	556665	ZDB-GENE-050208-501	Entrez gene ID import through exact transcript match from gffcompare and abbreviation match	Ens99 gene ID import through exact transcript match from gffcompare and abbreviation match
4647	LL0000020874	61.5032	0.562656	0.422276	1.33244	0.182717	0.983458	chr13	1305351	1308236	-	olig3	oligodendrocyte transcription factor 3	ENSDARG00000074253.6	566728	ZDB-GENE-080903-1	Entrez gene ID import through exact transcript match from gffcompare and abbreviation match	Ens99 gene ID import through exact transcript match from gffcompare and abbreviation match
4648	LL0000023087	57.1727	0.496442	0.3728	1.33166	0.182972	0.983458	chr6	27667309	27900013	+	rab6ba	"RAB6B, member RAS oncogene family a"	ENSDARG00000034522.10	558900	ZDB-GENE-050809-136	Entrez gene ID import through exact transcript match from gffcompare and abbreviation match	Ens99 gene ID import through exact transcript match from gffcompare and abbreviation match
4649	LL0000024397	1700.13	-0.156613	0.117552	-1.33229	0.182765	0.983458	chr2	22353422	22363460	-	selenof	selenoprotein F	ENSDARG00000099664.2	352923	ZDB-GENE-030327-1	Ens99 gene ID import through exact transcript match from gffcompare; abbrev conflict matches ZFIN alias	Ens99 gene ID import through exact transcript match from gffcompare and abbreviation match
4650	LL0000024404	2483.15	-0.138436	0.103957	-1.33167	0.182969	0.983458	chr17	24687338	24695198	+	selenon	selenoprotein N	ENSDARG00000033616.9	352914	ZDB-GENE-030327-7	Ens99 gene ID import through exact transcript match from gffcompare; abbrev conflict matches ZFIN alias	Ens99 gene ID import through exact transcript match from gffcompare and abbreviation match
4651	LL0000025920	496.103	0.251776	0.189039	1.33188	0.182901	0.983458	chr10	32050906	32058296	+	si:ch211-266i6.3	si:ch211-266i6.3	ENSDARG00000086112.4	568826	ZDB-GENE-030131-5420	Entrez gene ID import through exact transcript match from gffcompare and abbreviation match	Ens99 gene ID import through exact transcript match from gffcompare and abbreviation match
4652	LL0000027113	37.3978	0.677311	0.508584	1.33176	0.18294	0.983458	chr5	18426398	18773334	-	si:dkey-215k6.1	si:dkey-215k6.1	ENSDARG00000062538.6	556622	ZDB-GENE-060526-251	"partial transcript match; ""j"" class in gffcompare; abbreviation match"	Ens99 gene ID import by transcript match; but abbreviation conflict and limited gene overlap; may be complex gene structure or incorrect Ensembl assignment
4653	LL0000001106	925.134	0.171658	0.128921	1.33149	0.183027	0.98354	chr5	39087364	39095623	+	anxa3a	annexin A3a	ENSDARG00000009196.9	447893	ZDB-GENE-040912-58	Entrez gene ID import through exact transcript match from gffcompare and abbreviation match	Ens99 gene ID import through exact transcript match from gffcompare and abbreviation match
4654	LL0000000421	62.16	0.496235	0.372853	1.33091	0.183218	0.983835	chr8	37700090	37738751	+	adrb3a	adrenoceptor beta 3a	ENSDARG00000053646.7	558248	ZDB-GENE-080917-21	Entrez gene ID import through exact transcript match from gffcompare and abbreviation match	Ens99 gene ID import through exact transcript match from gffcompare and abbreviation match
4655	LL0000020445	1536.36	-0.191229	0.143683	-1.33091	0.183218	0.983835	chr23	23126130	23179417	-	noc2l	NOC2-like nucleolar associated transcriptional repressor	ENSDARG00000001754.11	58013	ZDB-GENE-000607-75	Entrez gene ID import through exact transcript match from gffcompare and abbreviation match	Ens99 gene ID import through exact transcript match from gffcompare and abbreviation match
4656	LL0000023981	3958.81	-0.120343	0.0904202	-1.33093	0.183213	0.983835	chr23	27675581	27677516	+	rps26	ribosomal protein S26	ENSDARG00000037071.8	336662	ZDB-GENE-030131-8606	Entrez gene ID import through exact transcript match from gffcompare and abbreviation match	Ens99 gene ID import through exact transcript match from gffcompare and abbreviation match
4657	LL0000024717	183.639	0.318672	0.239451	1.33085	0.183239	0.983835	chr7	2118795	2143313	-	si:cabz01007807.1	si:cabz01007807.1	ENSDARG00000089961.4	100332327	ZDB-GENE-160728-149	"partial transcript match; ""j"" class in gffcompare; abbreviation match"	Ens99 gene ID import through exact transcript match from gffcompare and abbreviation match
4658	LL0000001058	34.179	-0.702652	0.528089	-1.33056	0.183335	0.984136	chr17	29276544	29277731	+	ankrd9	ankyrin repeat domain 9	ENSDARG00000028804.6	492328	ZDB-GENE-041114-3	Entrez gene ID import through exact transcript match from gffcompare and abbreviation match	Ens99 gene ID import through exact transcript match from gffcompare and abbreviation match
4659	LL0000009092	394.385	-0.232541	0.174865	-1.32983	0.183575	0.984236	chr3	24511931	24522642	+	dnal4a	"dynein, axonemal, light chain 4a"	ENSDARG00000031116.8	445209	ZDB-GENE-040801-122	Entrez gene ID import through exact transcript match from gffcompare and abbreviation match	Ens99 gene ID import through exact transcript match from gffcompare and abbreviation match
4660	LL0000010817	86.7498	-0.519029	0.39027	-1.32992	0.183544	0.984236	chr16	24971315	24975128	+	fpr1	formyl peptide receptor 1	ENSDARG00000042984.8	568153	ZDB-GENE-121227-2	Entrez gene ID import through exact transcript match from gffcompare and abbreviation match	Ens99 gene ID import through exact transcript match from gffcompare and abbreviation match
4661	LL0000014446	18525.6	0.15798	0.118798	1.32982	0.183578	0.984236	chrUn_KN150230v1	407	36734	-	LOC100538221	collagen alpha-1(IX) chain-like		100538221		Entrez gene ID import through exact transcript match from gffcompare and abbreviation match	no overlapping transcript based on gffcompare
4662	LL0000021265	534.416	-0.187141	0.140707	-1.33	0.183518	0.984236	chr5	39154617	39171302	-	paqr3a	progestin and adipoQ receptor family member IIIa	ENSDARG00000017703.6	393683	ZDB-GENE-040426-1667	Entrez gene ID import through exact transcript match from gffcompare and abbreviation match	Ens99 gene ID import through exact transcript match from gffcompare and abbreviation match
4663	LL0000027056	410.994	-0.35238	0.264975	-1.32986	0.183565	0.984236	chr15	12004777	12011390	-	si:dkey-202l22.6	si:dkey-202l22.6	ENSDARG00000102364.2	100001880	ZDB-GENE-131121-181	Entrez gene ID import through exact transcript match from gffcompare and abbreviation match	Ens99 gene ID import through exact transcript match from gffcompare and abbreviation match
4664	LL0000027145	33.2801	0.610264	0.45892	1.32978	0.18359	0.984236	chr5	65409073	65599776	+	si:dkey-21e5.1	si:dkey-21e5.1	ENSDARG00000104868.2	563670	ZDB-GENE-141210-6	Entrez gene ID import through exact transcript match from gffcompare and abbreviation match	Ens99 gene ID import through exact transcript match from gffcompare and abbreviation match
4665	LL0000031481	2000.13	-0.128475	0.0966502	-1.32928	0.183756	0.984916	chr24	37257587	37272116	-	ube2ib	ubiquitin-conjugating enzyme E2Ib	ENSDARG00000007438.8	30622	ZDB-GENE-990614-17	Entrez gene ID import through exact transcript match from gffcompare and abbreviation match	Ens99 gene ID import through exact transcript match from gffcompare and abbreviation match
4666	LL0000009240	3002.55	0.127256	0.0957613	1.32889	0.183884	0.984971	chr20	7327627	7351580	+	dsg2.1	"desmoglein 2, tandem duplicate 1"	ENSDARG00000076945.6	560026	ZDB-GENE-030131-7531	Entrez gene ID import through exact transcript match from gffcompare and abbreviation match	Ens99 gene ID import through exact transcript match from gffcompare and abbreviation match
4667	LL0000010384	120.036	-0.347042	0.261174	-1.32877	0.183922	0.984971	chr23	19106056	19119443	+	fkbpl	FKBP prolyl isomerase like	ENSDARG00000095322.4	100149636	ZDB-GENE-030131-4744	Entrez gene ID import through exact transcript match from gffcompare and abbreviation match	Ens99 gene ID import through exact transcript match from gffcompare and abbreviation match
4668	LL0000028925	1955.36	0.119086	0.0896211	1.32877	0.183924	0.984971	chr7	30532636	30560450	-	sltm	"SAFB-like, transcription modulator"	ENSDARG00000052728.9	406642	ZDB-GENE-040426-2647	Entrez gene ID import through exact transcript match from gffcompare and abbreviation match	Ens99 gene ID import through exact transcript match from gffcompare and abbreviation match
4669	LL0000039742	68.95	0.430134	0.32367	1.32893	0.183872	0.984971	chr16	32184481	32196771	+	zufsp	zinc finger containing ubiquitin peptidase 1	ENSDARG00000059983.6	562478	ZDB-GENE-070209-211	Entrez gene ID import through exact transcript match from gffcompare and abbreviation match	Ens99 gene ID import through exact transcript match from gffcompare and abbreviation match
4670	LL0000006169	1495.91	-0.144557	0.10886	-1.32792	0.184204	0.985015	chr20	29619820	29633519	-	cpsf3	cleavage and polyadenylation specific factor 3	ENSDARG00000027649.8	324554	ZDB-GENE-030131-3275	Entrez gene ID import through exact transcript match from gffcompare and abbreviation match	Ens99 gene ID import through exact transcript match from gffcompare and abbreviation match
4671	LL0000006275	81.1794	-0.448446	0.337708	-1.32791	0.184208	0.985015	chr7	58270474	58289847	-	CR354540.1	"cytochrome P450, family 7, subfamily A, polypeptide 1b [Source:NCBI gene;Acc:559097]"	ENSDARG00000004051.10	559097		geneAbbrevConflict; gffcompare transcript match; overlap gene coordinates >90%	Ens99 gene ID import through exact transcript match from gffcompare and abbreviation match
4672	LL0000019077	9.98795	1.10219	0.829912	1.32808	0.184152	0.985015	chr19	9443772	9447587	+	mir125a-2	microRNA 125a-2	ENSDARG00000081044.2	100033635	ZDB-MIRNAG-081211-3	Entrez gene ID import through exact transcript match from gffcompare and abbreviation match	Ens99 gene ID import by transcript match; but abbreviation conflict and limited gene overlap; may be complex gene structure or incorrect Ensembl assignment
4673	LL0000020181	333.59	0.254598	0.191653	1.32843	0.184036	0.985015	chr6	36942966	37167893	+	negr1	neuronal growth regulator 1	ENSDARG00000021607.8	445374	ZDB-GENE-040822-27	Entrez gene ID import through exact transcript match from gffcompare and abbreviation match	Ens99 gene ID import through exact transcript match from gffcompare and abbreviation match
4674	LL0000023147	5.81567	-1.62497	1.22319	-1.32847	0.184022	0.985015	chr25	9010425	9013963	-	rag2	recombination activating gene 2	ENSDARG00000052121.6	30658	ZDB-GENE-990415-235	Entrez gene ID import through exact transcript match from gffcompare and abbreviation match	Ens99 gene ID import through exact transcript match from gffcompare and abbreviation match
4675	LL0000025890	417.595	0.199222	0.150003	1.32812	0.184138	0.985015	chr16	25095464	25105248	+	si:ch211-261d7.3	si:ch211-261d7.3	ENSDARG00000097284.2	100537473	ZDB-GENE-131121-179	Entrez gene ID import through exact transcript match from gffcompare and abbreviation match	Ens99 gene ID import through exact transcript match from gffcompare and abbreviation match
4676	LL0000031457	553.008	-0.183511	0.138192	-1.32795	0.184196	0.985015	chr5	29850861	29901103	+	ubash3ba	ubiquitin associated and SH3 domain containing Ba	ENSDARG00000061243.6	558545	ZDB-GENE-060526-172	Entrez gene ID import through exact transcript match from gffcompare and abbreviation match	Ens99 gene ID import through exact transcript match from gffcompare and abbreviation match
4677	LL0000009718	379.678	0.215787	0.162573	1.32732	0.184402	0.985586	chr2	7923800	8017585	-	ephb3a	eph receptor B3a	ENSDARG00000031548.10	30313	ZDB-GENE-990415-60	Entrez gene ID import through exact transcript match from gffcompare and abbreviation match	Ens99 gene ID import through exact transcript match from gffcompare and abbreviation match
4678	LL0000018871	399.762	-0.222892	0.167944	-1.32718	0.184448	0.985586	chr12	27462105	27469267	+	meox1	mesenchyme homeobox 1	ENSDARG00000007891.9	436723	ZDB-GENE-040718-149	Entrez gene ID import through exact transcript match from gffcompare and abbreviation match	Ens99 gene ID import through exact transcript match from gffcompare and abbreviation match
4679	LL0000025527	1168.41	-0.146245	0.110199	-1.3271	0.184475	0.985586	chr22	6632630	6651536	-	si:ch211-209l18.4	si:ch211-209l18.4	ENSDARG00000090847.4	100149940	ZDB-GENE-110411-221	Entrez gene ID import through exact transcript match from gffcompare and abbreviation match	Ens99 gene ID import through exact transcript match from gffcompare and abbreviation match
4680	LL0000029722	369.277	-0.204388	0.154024	-1.32699	0.184512	0.985586	chr20	34343649	34388364	-	swt1	SWT1 RNA endoribonuclease homolog	ENSDARG00000094010.4	559432	ZDB-GENE-041015-373	Entrez gene ID import through exact transcript match from gffcompare and abbreviation match	Ens99 gene ID import through exact transcript match from gffcompare and abbreviation match
4681	LL0000031438	602.019	-0.235152	0.177159	-1.32735	0.184394	0.985586	chr5	31811351	31818022	+	uap1l1	"UDP-N-acetylglucosamine pyrophosphorylase 1, like 1"	ENSDARG00000013082.8	393264	ZDB-GENE-040426-1056	Entrez gene ID import through exact transcript match from gffcompare and abbreviation match	Ens99 gene ID import through exact transcript match from gffcompare and abbreviation match
4682	LL0000000078	307.871	-0.261581	0.197173	-1.32666	0.184623	0.985758	chr17	24533989	24569830	-	abch1	"ATP-binding cassette, sub-family H, member 1"	ENSDARG00000071341.6	558667	ZDB-GENE-050517-42	Entrez gene ID import through exact transcript match from gffcompare and abbreviation match	Ens99 gene ID import through exact transcript match from gffcompare and abbreviation match
4683	LL0000031039	943.834	-0.151502	0.114198	-1.32666	0.184623	0.985758	chr20	6307622	6476973	-	trappc8	trafficking protein particle complex 8	ENSDARG00000038866.7	570167	ZDB-GENE-130530-601	Entrez gene ID import through exact transcript match from gffcompare and abbreviation match	Ens99 gene ID import through exact transcript match from gffcompare and abbreviation match
4684	LL0000030189	26.5824	-0.739825	0.557726	-1.3265	0.184673	0.985817	chr9	27393468	27398369	-	tex30	testis expressed 30	ENSDARG00000030636.9	567483	ZDB-GENE-041210-219	Entrez gene ID import through exact transcript match from gffcompare and abbreviation match	Ens99 gene ID import through exact transcript match from gffcompare and abbreviation match
4685	LL0000000761	689.975	-0.174018	0.131216	-1.3262	0.184775	0.985941	chr17	23222177	23232294	+	AL935174.5	si:ch211-195b21.5 [Source:NCBI gene;Acc:563381]	ENSDARG00000117464.1	563381		geneAbbrevConflict; gffcompare transcript match; overlap gene coordinates >90%	geneAbbrevConflict; gffcompare transcript match; overlap gene coordinates >90%
4686	LL0000039254	242.229	0.257385	0.194078	1.32619	0.184775	0.985941	chr19	48060464	48069778	+	zgc:85936	zgc:85936	ENSDARG00000087529.4	406563	ZDB-GENE-040426-2450	Entrez gene ID import through exact transcript match from gffcompare and abbreviation match	Ens99 gene ID import through exact transcript match from gffcompare and abbreviation match
4687	LL0000006925	21.613	-0.809039	0.610439	-1.32534	0.185058	0.986354	chr2	30269211	30272201	+	CR788254.2		ENSDARG00000093130.2	108179762		geneAbbrevConflict; gffcompare transcript match; overlap gene coordinates >90%	Ens99 gene ID import through exact transcript match from gffcompare and abbreviation match
4688	LL0000010374	515.054	-0.188945	0.142532	-1.32564	0.18496	0.986354	chr23	16685172	16692348	-	fkbp1ab	FKBP prolyl isomerase 1Ab	ENSDARG00000033567.5	449552	ZDB-GENE-040927-9	Entrez gene ID import through exact transcript match from gffcompare and abbreviation match	Ens99 gene ID import through exact transcript match from gffcompare and abbreviation match
4689	LL0000013194	4.64677	-1.81661	1.37077	-1.32525	0.185089	0.986354	chr7	48555400	48658247	+	kcnq1	"potassium voltage-gated channel, KQT-like subfamily, member 1 [Source:ZFIN;Acc:ZDB-GENE-061214-5]"	ENSDARG00000059798.9	557498	ZDB-GENE-061214-5	Entrez gene ID import through exact transcript match from gffcompare and abbreviation match	geneAbbrev conflict with Ens99 but matches ZFIN alias
4690	LL0000016263	4.14864	2.20893	1.66656	1.32544	0.185025	0.986354	chr14	2275228	2279509	-	LOC103912056	protocadherin beta-15-like		103912056		Entrez gene ID import through exact transcript match from gffcompare and abbreviation match	multiple overlapping gene/transcript annotations preventing unambiguous assignment of Ens99 gene ID
4691	LL0000030485	876.102	-0.166168	0.125368	-1.32543	0.185027	0.986354	chr16	45019449	45042236	-	tmem147	transmembrane protein 147	ENSDARG00000039913.5	436757	ZDB-GENE-040718-187	Entrez gene ID import through exact transcript match from gffcompare and abbreviation match	Ens99 gene ID import through exact transcript match from gffcompare and abbreviation match
4692	LL0000034800	49.4547	0.494256	0.372932	1.32532	0.185064	0.986354	chr21	3814504	3816655	-	XLOC_020031			NA		No transcript match by gffcompare	no overlapping transcript based on gffcompare
4693	LL0000004918	145.752	0.375337	0.283288	1.32493	0.185194	0.986495	chr7	52962632	52963493	-	cart3	cocaine- and amphetamine-regulated transcript 3	ENSDARG00000035852.7	557301	ZDB-GENE-120223-5	geneAbbrevConflict; gffcompare transcript match; overlap gene coordinates >90%	Ens99 gene ID import through exact transcript match from gffcompare and abbreviation match
4694	LL0000006034	6.70927	1.49805	1.13066	1.32493	0.185195	0.986495	chr17	36516695	36547328	-	colec11	collectin sub-family member 11	ENSDARG00000013266.8	492459	ZDB-GENE-041114-11	Entrez gene ID import through exact transcript match from gffcompare and abbreviation match	Ens99 gene ID import through exact transcript match from gffcompare and abbreviation match
4695	LL0000026958	305.77	-0.246736	0.186285	-1.32451	0.185335	0.987033	chr4	70010099	70313412	-	si:dkey-190j3.4	si:dkey-190j3.4	ENSDARG00000100743.2	NA	ZDB-GENE-070424-218	No transcript match by gffcompare	Ens99 gene ID import through exact transcript match from gffcompare and abbreviation match
4696	LL0000000363	1006.33	0.190748	0.144106	1.32366	0.185615	0.987064	chr20	37383034	37470398	+	adgrg6	adhesion G protein-coupled receptor G6	ENSDARG00000054137.9	561970	ZDB-GENE-041014-357	Entrez gene ID import through exact transcript match from gffcompare and abbreviation match	Ens99 gene ID import through exact transcript match from gffcompare and abbreviation match
4697	LL0000001434	1099.44	0.174238	0.131608	1.32392	0.18553	0.987064	chr5	26263127	26685424	-	arvcfb	ARVCF delta catenin family member b	ENSDARG00000061688.9	564669	ZDB-GENE-060526-60	Entrez gene ID import through exact transcript match from gffcompare and abbreviation match	Ens99 gene ID import through exact transcript match from gffcompare and abbreviation match
4698	LL0000012803	1100.89	-0.136827	0.103388	-1.32344	0.18569	0.987064	chr19	26640096	26673855	+	ints3	integrator complex subunit 3	ENSDARG00000016811.13	560575	ZDB-GENE-060503-634	Entrez gene ID import through exact transcript match from gffcompare and abbreviation match	Ens99 gene ID import through exact transcript match from gffcompare and abbreviation match
4699	LL0000019385	267.347	0.240106	0.181406	1.32358	0.185642	0.987064	chr1	35956435	35970259	+	mmaa	metabolism of cobalamin associated A	ENSDARG00000060383.8	564760	ZDB-GENE-070928-15	Entrez gene ID import through exact transcript match from gffcompare and abbreviation match	Ens99 gene ID import through exact transcript match from gffcompare and abbreviation match
4700	LL0000025866	12.0795	1.02327	0.773176	1.32347	0.18568	0.987064	chr16	34479064	34501919	+	si:ch211-255i3.4	si:ch211-255i3.4	ENSDARG00000095152.4	NA	ZDB-GENE-100922-237		Ens99 gene ID import through exact transcript match from gffcompare and abbreviation match
4701	LL0000028785	18.048	0.846433	0.63949	1.32361	0.185633	0.987064	chr10	24627666	24641400	+	slc46a3	solute carrier family 46 member 3	ENSDARG00000077313.4	556282	ZDB-GENE-100105-2	Entrez gene ID import through exact transcript match from gffcompare and abbreviation match	Ens99 gene ID import through exact transcript match from gffcompare and abbreviation match
4702	LL0000029714	3543.95	0.108566	0.0820342	1.32342	0.185696	0.987064	chr12	15690363	15823532	+	svild	supervillin d	ENSDARG00000102056.3	562786	ZDB-GENE-081104-483	Ens99 gene ID import through exact transcript match from gffcompare; abbrev conflict matches ZFIN alias	Ens99 gene ID import through exact transcript match from gffcompare and abbreviation match
4703	LL0000032136	785.498	0.156344	0.118069	1.32418	0.185444	0.987064	chr13	534410	550578	+	wu:fc17b08	wu:fc17b08	ENSDARG00000094249.2	556205	ZDB-GENE-030131-2746	Entrez gene ID import through exact transcript match from gffcompare and abbreviation match	Ens99 gene ID import through exact transcript match from gffcompare and abbreviation match
4704	LL0000039675	29.5196	0.670131	0.506291	1.32361	0.185633	0.987064	chr4	38890101	50573195	+	znf977	zinc finger protein 977	ENSDARG00000106667.2	103910561	ZDB-GENE-110913-138	Entrez gene ID import through exact transcript match from gffcompare and abbreviation match	Ens99 gene ID import through exact transcript match from gffcompare and abbreviation match
4705	LL0000001928	171.064	-0.282188	0.213333	-1.32276	0.185916	0.987821	chr19	25679538	25693728	-	bloc1s4	"biogenesis of lysosomal organelles complex-1, subunit 4, cappuccino"	ENSDARG00000007597.8	445081	ZDB-GENE-040801-215	Entrez gene ID import through exact transcript match from gffcompare and abbreviation match	Ens99 gene ID import through exact transcript match from gffcompare and abbreviation match
4706	LL0000011113	54.9462	0.478685	0.362048	1.32216	0.186115	0.987821	chr20	38031439	38119982	+	galnt14	UDP-N-acetyl-alpha-D-galactosamine:polypeptide N-acetylgalactosaminyltransferase 14 (GalNAc-T14)	ENSDARG00000023448.7	562739	ZDB-GENE-041014-351	Entrez gene ID import through exact transcript match from gffcompare and abbreviation match	Ens99 gene ID import through exact transcript match from gffcompare and abbreviation match
4707	LL0000013572	184.016	-0.280347	0.21197	-1.32258	0.185975	0.987821	chr17	30749251	30824127	+	ldah	lipid droplet associated hydrolase	ENSDARG00000079796.4	566336	ZDB-GENE-081022-178	Entrez gene ID import through exact transcript match from gffcompare and abbreviation match	Ens99 gene ID import through exact transcript match from gffcompare and abbreviation match
4708	LL0000020866	8.66739	1.22891	0.92943	1.32222	0.186096	0.987821	chr25	15933402	15938371	+	olfml1	olfactomedin-like 1	ENSDARG00000029168.9	100003048	ZDB-GENE-090422-2	Entrez gene ID import through exact transcript match from gffcompare and abbreviation match	Ens99 gene ID import by transcript match; but abbreviation conflict and limited gene overlap; may be complex gene structure or incorrect Ensembl assignment
4709	LL0000022081	1735.6	-0.126515	0.095684	-1.32222	0.186094	0.987821	chr23	2789279	2872819	+	plcg1	"phospholipase C, gamma 1"	ENSDARG00000038442.8	373867	ZDB-GENE-030421-3	"partial transcript match; ""j"" class in gffcompare; abbreviation match"	Ens99 gene ID import through exact transcript match from gffcompare and abbreviation match
4710	LL0000025854	5.99853	-1.98528	1.5013	-1.32237	0.186044	0.987821	chr22	1586060	1594151	+	si:ch211-255f4.11	si:ch211-255f4.11	ENSDARG00000117185.1	NA	ZDB-GENE-050208-387		Ens99 gene ID import through exact transcript match from gffcompare and abbreviation match
4711	LL0000029193	60.6343	0.50712	0.38345	1.32252	0.185995	0.987821	chr22	37276899	37526793	-	sox2ot	SOX2 overlapping transcript		103909645	ZDB-GENE-091125-1	Entrez gene ID import through exact transcript match from gffcompare and abbreviation match	multiple overlapping gene/transcript annotations preventing unambiguous assignment of Ens99 gene ID
4712	LL0000027809	1604.34	0.431477	0.326462	1.32168	0.186276	0.988044	chr5	41826824	41847518	-	si:dkey-65b12.6	si:dkey-65b12.6	ENSDARG00000076830.5	569718	ZDB-GENE-060526-329	Entrez gene ID import through exact transcript match from gffcompare and abbreviation match	Ens99 gene ID import through exact transcript match from gffcompare and abbreviation match
4713	LL0000027866	936.845	0.144425	0.109272	1.3217	0.186268	0.988044	chr14	21052504	21064201	-	si:dkey-74k8.3	si:dkey-74k8.3	ENSDARG00000104028.2	559618	ZDB-GENE-141222-20	Entrez gene ID import through exact transcript match from gffcompare and abbreviation match	Ens99 gene ID import through exact transcript match from gffcompare and abbreviation match
4714	LL0000030404	1472.9	-0.133592	0.101065	-1.32184	0.186221	0.988044	chr14	31836704	31884097	+	tm9sf5	transmembrane 9 superfamily protein member 5	ENSDARG00000034943.7	558202	ZDB-GENE-101013-1	"exact transcript match; abbrev conflict, less than 50% gene coordinate overlap"	Ens99 gene ID import through exact transcript match from gffcompare and abbreviation match
4715	LL0000030974	238.359	0.27214	0.205933	1.3215	0.186335	0.98815	chr9	45605384	45669137	+	traf3ip1	TNF receptor-associated factor 3 interacting protein 1	ENSDARG00000010300.10	393572	ZDB-GENE-040426-1146	Entrez gene ID import through exact transcript match from gffcompare and abbreviation match	Ens99 gene ID import through exact transcript match from gffcompare and abbreviation match
4716	LL0000010815	444.418	-0.200423	0.151704	-1.32115	0.186453	0.988207	chr21	6114305	6134570	+	fpgs	folylpolyglutamate synthase	ENSDARG00000044809.6	406746	ZDB-GENE-040426-2781	Entrez gene ID import through exact transcript match from gffcompare and abbreviation match	Ens99 gene ID import through exact transcript match from gffcompare and abbreviation match
4717	LL0000028777	214.994	0.296341	0.224312	1.32111	0.186465	0.988207	chr8	17838924	17919616	+	slc44a5b	solute carrier family 44 member 5b	ENSDARG00000057419.7	558142	ZDB-GENE-081105-4	Entrez gene ID import through exact transcript match from gffcompare and abbreviation match	Ens99 gene ID import through exact transcript match from gffcompare and abbreviation match
4718	LL0000035894	6.77293	1.4381	1.08841	1.32129	0.186406	0.988207	chr4	39837481	39841661	+	XLOC_028935			NA			no overlapping transcript based on gffcompare
4719	LL0000004119	73.5302	-0.443857	0.336149	-1.32042	0.186696	0.988594	chr4	75200467	75276340	+	CABZ01043955.1	proton myo-inositol cotransporter-like [Source:NCBI gene;Acc:101882338]	ENSDARG00000087867.3	101882338		geneAbbrevConflict; gffcompare transcript match; overlap gene coordinates >90%	geneAbbrevConflict; gffcompare transcript match; overlap gene coordinates >90%
4720	LL0000009560	12.4183	1.17186	0.887393	1.32057	0.186646	0.988594	chr22	15005349	15251286	-	elfn2a	extracellular leucine-rich repeat and fibronectin type III domain containing 2a	ENSDARG00000077609.5	103909578	ZDB-GENE-080327-26	geneAbbrevConflict; gffcompare transcript match; overlap gene coordinates >50%	Ens99 gene ID import through exact transcript match from gffcompare and abbreviation match
4721	LL0000021422	107.995	-0.400991	0.303674	-1.32047	0.186679	0.988594	chr14	5394627	5407555	-	pcgf1	polycomb group ring finger 1	ENSDARG00000001249.10	368900	ZDB-GENE-030616-605	Entrez gene ID import through exact transcript match from gffcompare and abbreviation match	Ens99 gene ID import through exact transcript match from gffcompare and abbreviation match
4722	LL0000030208	1416.02	-0.150788	0.114188	-1.32052	0.18666	0.988594	chr8	7778755	7817845	+	tfe3a	transcription factor binding to IGHM enhancer 3a	ENSDARG00000098903.2	114834	ZDB-GENE-010919-2	Entrez gene ID import through exact transcript match from gffcompare and abbreviation match	Ens99 gene ID import through exact transcript match from gffcompare and abbreviation match
4723	LL0000015589	32.5813	0.8915	0.675263	1.32023	0.18676	0.988722	chr19	28608751	28613574	+	LOC103909239	"uncharacterized LOC103909239,non-coding"		103909239		Entrez gene ID import through exact transcript match from gffcompare and abbreviation match	no overlapping transcript based on gffcompare
4724	LL0000019924	617.68	0.212907	0.161284	1.32008	0.186809	0.988772	chr7	52389957	52417932	-	myzap	myocardial zonula adherens protein	ENSDARG00000075017.5	555796	ZDB-GENE-041111-91	Entrez gene ID import through exact transcript match from gffcompare and abbreviation match	Ens99 gene ID import through exact transcript match from gffcompare and abbreviation match
4725	LL0000032991	265.446	-0.248726	0.188473	-1.31969	0.186939	0.989254	chr13	39991843	39996119	-	XLOC_006824			NA		No transcript match by gffcompare	no overlapping transcript based on gffcompare
4726	LL0000001001	4.65998	-1.79904	1.36353	-1.3194	0.187037	0.989561	chr17	12397024	12408109	-	ankef1b	ankyrin repeat and EF-hand domain containing 1b	ENSDARG00000060211.7	100149106	ZDB-GENE-060810-68	"partial transcript match; ""j"" class in gffcompare; abbreviation match"	Ens99 gene ID import through exact transcript match from gffcompare and abbreviation match
4727	LL0000000971	426.125	-0.210593	0.159656	-1.31904	0.187156	0.989734	chr8	11745022	11770279	-	anapc7	anaphase promoting complex subunit 7	ENSDARG00000063005.7	558402	ZDB-GENE-081104-113	Entrez gene ID import through exact transcript match from gffcompare and abbreviation match	Ens99 gene ID import through exact transcript match from gffcompare and abbreviation match
4728	LL0000009948	3484.01	0.141723	0.107479	1.31861	0.187301	0.989734	chr7	10589010	10633609	+	fah	fumarylacetoacetate hydrolase (fumarylacetoacetase)	ENSDARG00000101762.3	322372	ZDB-GENE-030131-1091	"partial transcript match; ""j"" class in gffcompare; abbreviation match"	Ens99 gene ID import through exact transcript match from gffcompare and abbreviation match
4729	LL0000027168	36.0808	0.62049	0.470537	1.31868	0.187275	0.989734	chr19	23875382	23895839	-	si:dkey-222b8.4	si:dkey-222b8.4	ENSDARG00000057227.8	568013	ZDB-GENE-060503-438	Entrez gene ID import through exact transcript match from gffcompare and abbreviation match	Ens99 gene ID import through exact transcript match from gffcompare and abbreviation match
4730	LL0000029313	1035.57	-0.141327	0.107181	-1.31859	0.187307	0.989734	chr10	17371356	17436241	+	sppl3	signal peptide peptidase 3	ENSDARG00000025220.9	548609	ZDB-GENE-050913-71	Entrez gene ID import through exact transcript match from gffcompare and abbreviation match	Ens99 gene ID import through exact transcript match from gffcompare and abbreviation match
4731	LL0000035292	760.778	-0.164761	0.124942	-1.31869	0.187271	0.989734	chr24	34484423	34487675	-	XLOC_024248			NA			no overlapping transcript based on gffcompare
4732	LL0000039872	14.4024	-1.20046	0.910267	-1.31879	0.187238	0.989734	chr8	34684962	34717345	+	LOC100329917	E3 ubiquitin-protein ligase RBBP6-like		100329917		Entrez gene ID import through exact transcript match from gffcompare and abbreviation match	multiple overlapping gene/transcript annotations preventing unambiguous assignment of Ens99 gene ID
4733	LL0000000068	395.509	-0.223739	0.171747	-1.30273	0.192668	0.989849	chr2	1218758	1227221	-	abcf3	"ATP-binding cassette, sub-family F (GCN20), member 3"	ENSDARG00000089705.3	100331227	ZDB-GENE-050517-32	Entrez gene ID import through exact transcript match from gffcompare and abbreviation match	Ens99 gene ID import through exact transcript match from gffcompare and abbreviation match
4734	LL0000000128	1306.34	-0.137804	0.105542	-1.30568	0.191662	0.989849	chr5	56308614	56416249	-	acaca	acetyl-CoA carboxylase alpha	ENSDARG00000078512.6	559403	ZDB-GENE-060526-74	Entrez gene ID import through exact transcript match from gffcompare and abbreviation match	Ens99 gene ID import through exact transcript match from gffcompare and abbreviation match
4735	LL0000000337	1449.89	0.151439	0.116153	1.3038	0.192302	0.989849	chr8	52770924	52829953	+	adgrd2	adhesion G protein-coupled receptor D2	ENSDARG00000103067.2	571770	ZDB-GENE-081104-190	Entrez gene ID import through exact transcript match from gffcompare and abbreviation match	Ens99 gene ID import through exact transcript match from gffcompare and abbreviation match
4736	LL0000000458	467.123	-0.196025	0.150125	-1.30575	0.191638	0.989849	chr2	16460305	16479360	+	agfg1b	ArfGAP with FG repeats 1b	ENSDARG00000019526.11	393560	ZDB-GENE-040426-1520	Entrez gene ID import through exact transcript match from gffcompare and abbreviation match	Ens99 gene ID import through exact transcript match from gffcompare and abbreviation match
4737	LL0000000541	223.37	0.274737	0.211136	1.30123	0.193178	0.989849	chr17	8988347	9267175	+	akap6	A kinase (PRKA) anchor protein 6	ENSDARG00000077295.6	100002625	ZDB-GENE-120207-2	Entrez gene ID import through exact transcript match from gffcompare and abbreviation match	Ens99 gene ID import through exact transcript match from gffcompare and abbreviation match
4738	LL0000001112	12.1596	-1.02243	0.783709	-1.30461	0.192026	0.989849	chr24	40001261	40009452	-	aoc1	amine oxidase copper containing 1	ENSDARG00000061355.5	555401	ZDB-GENE-061103-112	Entrez gene ID import through exact transcript match from gffcompare and abbreviation match	Ens99 gene ID import through exact transcript match from gffcompare and abbreviation match
4739	LL0000001125	6.1854	-1.42978	1.10017	-1.2996	0.193738	0.989849	chr15	43153941	43176335	-	ap1s3a	adaptor related protein complex 1 subunit sigma 3a	ENSDARG00000110439.1	550415	ZDB-GENE-050417-222	Entrez gene ID import through exact transcript match from gffcompare and abbreviation match	Ens99 gene ID import through exact transcript match from gffcompare and abbreviation match
4740	LL0000001230	2202.31	-0.114093	0.086945	-1.31224	0.189438	0.989849	chr15	18102275	18115624	-	arcn1b	archain 1b	ENSDARG00000031214.8	399661	ZDB-GENE-040121-7	Entrez gene ID import through exact transcript match from gffcompare and abbreviation match	Ens99 gene ID import through exact transcript match from gffcompare and abbreviation match
4741	LL0000001682	139.7	0.334851	0.254489	1.31578	0.188249	0.989849	chr4	3426321	3447418	+	atxn7l1	ataxin 7-like 1	ENSDARG00000089860.4	100536590	ZDB-GENE-131127-383	Entrez gene ID import through exact transcript match from gffcompare and abbreviation match	Ens99 gene ID import through exact transcript match from gffcompare and abbreviation match
4742	LL0000001827	336.562	0.266886	0.203778	1.30969	0.190299	0.989849	chr15	26940569	27354759	+	bcas3	BCAS3 microtubule associated cell migration factor	ENSDARG00000090764.5	393594	ZDB-GENE-040426-1257	Entrez gene ID import through exact transcript match from gffcompare and abbreviation match	Ens99 gene ID import through exact transcript match from gffcompare and abbreviation match
4743	LL0000001856	154.35	0.35064	0.267894	1.30887	0.190577	0.989849	chr7	65261354	65290587	+	bco1	beta-carotene oxygenase 1	ENSDARG00000104256.2	84039	ZDB-GENE-010508-1	Entrez gene ID import through exact transcript match from gffcompare and abbreviation match	Ens99 gene ID import through exact transcript match from gffcompare and abbreviation match
4744	LL0000001858	131.288	0.335277	0.256563	1.3068	0.19128	0.989849	chr5	30052565	30080332	-	bco2a	beta-carotene oxygenase 2a	ENSDARG00000055722.7	793849	ZDB-GENE-030131-8039	Entrez gene ID import through exact transcript match from gffcompare and abbreviation match	Ens99 gene ID import through exact transcript match from gffcompare and abbreviation match
4745	LL0000001864	330.289	-0.240233	0.184124	-1.30473	0.191984	0.989849	chr9	38399912	38407176	+	bcs1l	BC1 (ubiquinol-cytochrome c reductase) synthesis-like	ENSDARG00000012295.8	394157	ZDB-GENE-040426-938	Entrez gene ID import through exact transcript match from gffcompare and abbreviation match	Ens99 gene ID import through exact transcript match from gffcompare and abbreviation match
4746	LL0000002132	97.75	1.26533	0.971326	1.30268	0.192683	0.989849	chr24	38098263	38108971	-	BX001030.1		ENSDARG00000093671.2	678538		"Partial transcript match; ""c"" classification in gffcompare"	Ens99 gene ID import through exact transcript match from gffcompare and abbreviation match
4747	LL0000002442	17.218	0.860293	0.659854	1.30376	0.192314	0.989849	chr20	26899745	26902832	+	BX248515.1	"serpin peptidase inhibitor, clade B (ovalbumin), member 1-like [Source:NCBI gene;Acc:569077]"	ENSDARG00000055431.6	569077		geneAbbrevConflict; gffcompare transcript match; overlap gene coordinates >50%	Ens99 gene ID import through exact transcript match from gffcompare and abbreviation match
4748	LL0000002582	19.8685	-0.772429	0.58896	-1.31151	0.189684	0.989849	chr1	12848061	12853263	+	BX323031.2		ENSDARG00000105122.2	NA		No transcript match by gffcompare	Ens99 gene ID import through exact transcript match from gffcompare and abbreviation match
4749	LL0000002915	11.2991	1.02309	0.78506	1.30321	0.192504	0.989849	chr17	378485	382185	-	BX511111.2	si:rp71-62i8.3 [Source:NCBI gene;Acc:101883983]	ENSDARG00000101943.2	101883983		geneAbbrevConflict; gffcompare transcript match; overlap gene coordinates >50%	Ens99 gene ID import through exact transcript match from gffcompare and abbreviation match
4750	LL0000003578	80.4796	-0.409395	0.312668	-1.30936	0.190412	0.989849	chr20	14657141	14661432	+	BX901920.1		ENSDARG00000096655.2	NA			Ens99 gene ID import through exact transcript match from gffcompare and abbreviation match
4751	LL0000003941	7.94101	1.22359	0.935098	1.30852	0.190697	0.989849	chr25	26794271	26810914	+	ca12	carbonic anhydrase XII	ENSDARG00000045644.7	100537787	ZDB-GENE-080815-4	Entrez gene ID import through exact transcript match from gffcompare and abbreviation match	Ens99 gene ID import through exact transcript match from gffcompare and abbreviation match
4752	LL0000004317	16.7066	0.894689	0.68844	1.29959	0.193742	0.989849	chr1	54152601	54174035	-	CABZ01067151.1	NA + /H + EXCHANGE REGULATORY COFACTOR NHE NHERF REGULATORY SODIUM HYDROGEN EXCHANGER REGULATORY FACTOR SOLUTE CARRIER FAMILY 9 A3 REGULATORY FACTOR 1	ENSDARG00000113474.1	NA			Ens99 gene ID import through exact transcript match from gffcompare and abbreviation match
4753	LL0000004435	306.512	0.227811	0.173617	1.31215	0.18947	0.989849	chr18	2137675	2151115	+	CABZ01075068.1		ENSDARG00000117538.1	563834		"exact transcript match; abbrev conflict, less than 50% gene coordinate overlap"	Ens99 gene ID import through exact transcript match from gffcompare and abbreviation match
4754	LL0000004711	19.5995	1.17297	0.901529	1.30109	0.193227	0.989849	chr2	47312577	47324379	+	CABZ01113830.1		ENSDARG00000117370.1	NA		No transcript match by gffcompare	Ens99 gene ID import through exact transcript match from gffcompare and abbreviation match
4755	LL0000004815	28.4744	0.68893	0.530011	1.29984	0.193655	0.989849	chr16	32226664	32233463	-	calhm6	calcium homeostasis modulator family member 6	ENSDARG00000041980.6	780840	ZDB-GENE-061201-60	Ens99 gene ID import through exact transcript match from gffcompare; abbrev conflict matches ZFIN alias	Ens99 gene ID import through exact transcript match from gffcompare and abbreviation match
4756	LL0000004816	713.44	0.189775	0.144075	1.3172	0.187772	0.989849	chr20	16743056	16775374	+	calm1b	calmodulin 1b	ENSDARG00000034187.9	368217	ZDB-GENE-030804-2	Entrez gene ID import through exact transcript match from gffcompare and abbreviation match	Ens99 gene ID import through exact transcript match from gffcompare and abbreviation match
4757	LL0000004875	3758.7	0.159898	0.122248	1.30798	0.190881	0.989849	chr18	36664596	36734173	+	capn12	calpain 12	ENSDARG00000010758.11	799247	ZDB-GENE-050419-245	Entrez gene ID import through exact transcript match from gffcompare and abbreviation match	Ens99 gene ID import through exact transcript match from gffcompare and abbreviation match
4758	LL0000005083	226.143	-0.298432	0.228205	-1.30774	0.190961	0.989849	chr24	20922540	20926826	-	ccdc58	coiled-coil domain containing 58	ENSDARG00000045351.6	393780	ZDB-GENE-040426-1780	Entrez gene ID import through exact transcript match from gffcompare and abbreviation match	Ens99 gene ID import through exact transcript match from gffcompare and abbreviation match
4759	LL0000005108	708.553	0.181825	0.139092	1.30723	0.191135	0.989849	chr17	38602602	38716245	+	ccdc88c	coiled-coil domain containing 88C	ENSDARG00000053713.6	553231	ZDB-GENE-100419-3	Entrez gene ID import through exact transcript match from gffcompare and abbreviation match	Ens99 gene ID import through exact transcript match from gffcompare and abbreviation match
4760	LL0000005288	2455.2	-0.117458	0.0892323	-1.31631	0.188069	0.989849	chr20	18391860	18536474	-	cdc42bpb	CDC42 binding protein kinase beta (DMPK-like)	ENSDARG00000019383.9	567039	ZDB-GENE-030131-3647	Entrez gene ID import through exact transcript match from gffcompare and abbreviation match	Ens99 gene ID import through exact transcript match from gffcompare and abbreviation match
4761	LL0000005487	108.979	-0.38457	0.292264	-1.31583	0.188231	0.989849	chr22	4707547	4733394	+	cers4a	ceramide synthase 4a	ENSDARG00000031387.6	259250	ZDB-GENE-020808-1	Entrez gene ID import through exact transcript match from gffcompare and abbreviation match	Ens99 gene ID import through exact transcript match from gffcompare and abbreviation match
4762	LL0000005847	146.247	0.402218	0.308914	1.30204	0.192903	0.989849	chr20	40264563	40320217	-	clvs2	clavesin 2	ENSDARG00000053122.6	566769	ZDB-GENE-041014-313	Entrez gene ID import through exact transcript match from gffcompare and abbreviation match	Ens99 gene ID import through exact transcript match from gffcompare and abbreviation match
4763	LL0000007556	2458.47	-0.124305	0.0947889	-1.31139	0.189728	0.989849	chr7	39410180	39440071	+	CT030188.1	si: ch211-223l2.4 [Source:NCBI gene;Acc:100002400]	ENSDARG00000099385.2	100002400	ZDB-GENE-141222-12		geneAbbrevConflict; gffcompare transcript match; overlap gene coordinates >90%
4764	LL0000007735	10.0238	-1.16784	0.896005	-1.30338	0.192444	0.989849	chr16	47452181	47483142	-	cthrc1b	collagen triple helix repeat containing 1b	ENSDARG00000001971.9	566140	ZDB-GENE-050420-46	Entrez gene ID import through exact transcript match from gffcompare and abbreviation match	Ens99 gene ID import through exact transcript match from gffcompare and abbreviation match
4765	LL0000007768	1255.76	-0.167473	0.128763	-1.30063	0.193384	0.989849	chr16	29509133	29513434	+	ctss2.1	"cathepsin S, ortholog2, tandem duplicate 1"	ENSDARG00000074656.4	554157	ZDB-GENE-050522-559	Entrez gene ID import through exact transcript match from gffcompare and abbreviation match	Ens99 gene ID import through exact transcript match from gffcompare and abbreviation match
4766	LL0000008503	51.1679	-0.477625	0.366986	-1.30148	0.193094	0.989849	chr9	10692905	10694930	+	cxcr4b	"chemokine (C-X-C motif), receptor 4b"	ENSDARG00000041959.7	114447	ZDB-GENE-010614-1	Entrez gene ID import through exact transcript match from gffcompare and abbreviation match	Ens99 gene ID import through exact transcript match from gffcompare and abbreviation match
4767	LL0000008509	43.2061	0.533454	0.407133	1.31027	0.190104	0.989849	chr1	26250729	26294995	-	cxxc4	CXXC finger 4	ENSDARG00000077817.6	100006754	ZDB-GENE-090313-179	Entrez gene ID import through exact transcript match from gffcompare and abbreviation match	Ens99 gene ID import through exact transcript match from gffcompare and abbreviation match
4768	LL0000008527	327.475	-0.21748	0.166022	-1.30994	0.190215	0.989849	chr12	33452915	33459579	-	cybc1	cytochrome b-245 chaperone 1	ENSDARG00000071414.5	436942	ZDB-GENE-040718-418	Ens99 gene ID import through exact transcript match from gffcompare; abbrev conflict matches ZFIN alias	Ens99 gene ID import through exact transcript match from gffcompare and abbreviation match
4769	LL0000008649	79.4155	0.507714	0.38834	1.3074	0.191078	0.989849	chr17	48816673	48895516	+	daam2	dishevelled associated activator of morphogenesis 2	ENSDARG00000028393.11	798465	ZDB-GENE-070709-1	"partial transcript match; ""j"" class in gffcompare; abbreviation match"	Ens99 gene ID import through exact transcript match from gffcompare and abbreviation match
4770	LL0000008679	3048.37	-0.104627	0.0803192	-1.30264	0.192697	0.989849	chr9	10699038	10760113	+	dars	aspartyl-tRNA synthetase [Source:ZFIN;Acc:ZDB-GENE-061110-135]	ENSDARG00000070043.6	324025	ZDB-GENE-061110-135	Entrez gene ID import through exact transcript match from gffcompare and abbreviation match	geneAbbrev conflict with Ens99 but matches ZFIN alias
4771	LL0000008798	1008.36	-0.172176	0.131734	-1.307	0.191213	0.989849	chr10	2856377	2875735	-	ddx56	DEAD (Asp-Glu-Ala-Asp) box helicase 56	ENSDARG00000020913.8	445399	ZDB-GENE-040825-3	Entrez gene ID import through exact transcript match from gffcompare and abbreviation match	Ens99 gene ID import through exact transcript match from gffcompare and abbreviation match
4772	LL0000008808	55.5933	0.476175	0.365523	1.30272	0.19267	0.989849	chr8	14185295	14210129	-	def6a	DEF6 guanine nucleotide exchange factor a	ENSDARG00000012247.9	394015	ZDB-GENE-040426-1246	Entrez gene ID import through exact transcript match from gffcompare and abbreviation match	Ens99 gene ID import through exact transcript match from gffcompare and abbreviation match
4773	LL0000008818	627.508	-0.176363	0.13506	-1.30582	0.191615	0.989849	chr14	586793	595567	+	dele1	DAP3 binding cell death enhancer 1	ENSDARG00000104789.2	NA	ZDB-GENE-061215-142		Ens99 gene ID import through exact transcript match from gffcompare and abbreviation match
4774	LL0000009185	119.151	0.352591	0.268484	1.31327	0.189093	0.989849	chr17	36898874	36936856	-	dpysl5a	dihydropyrimidinase like 5a	ENSDARG00000011141.8	324416	ZDB-GENE-030131-3136	Entrez gene ID import through exact transcript match from gffcompare and abbreviation match	Ens99 gene ID import through exact transcript match from gffcompare and abbreviation match
4775	LL0000009490	455.944	-0.197977	0.150886	-1.3121	0.189488	0.989849	chr8	37447092	37461835	-	eif2d	eukaryotic translation initiation factor 2D	ENSDARG00000012929.6	394137	ZDB-GENE-040426-1226	Entrez gene ID import through exact transcript match from gffcompare and abbreviation match	Ens99 gene ID import through exact transcript match from gffcompare and abbreviation match
4776	LL0000009538	18749	-0.0980472	0.0752935	-1.3022	0.192848	0.989849	chr24	26481300	26485345	-	eif5a	eukaryotic translation initiation factor 5A	ENSDARG00000017235.10	406464	ZDB-GENE-040426-2229	Entrez gene ID import through exact transcript match from gffcompare and abbreviation match	Ens99 gene ID import through exact transcript match from gffcompare and abbreviation match
4777	LL0000009722	195.862	0.286668	0.218935	1.30937	0.190408	0.989849	chr20	36628059	36638179	+	ephx1	"epoxide hydrolase 1, microsomal (xenobiotic)"	ENSDARG00000042854.8	394043	ZDB-GENE-040426-913	Entrez gene ID import through exact transcript match from gffcompare and abbreviation match	Ens99 gene ID import through exact transcript match from gffcompare and abbreviation match
4778	LL0000010444	113.39	0.442386	0.339881	1.30159	0.193056	0.989849	chr2	45593783	45598651	+	fndc7rs2	"fibronectin type III domain containing 7, related sequence 2"	ENSDARG00000092552.2	NA	ZDB-GENE-070912-651		Ens99 gene ID import through exact transcript match from gffcompare and abbreviation match
4779	LL0000010600	457.732	0.184093	0.140217	1.31292	0.18921	0.989849	chr16	12756558	12787113	-	foxj2	forkhead box J2	ENSDARG00000057680.6	558490	ZDB-GENE-100922-240	Entrez gene ID import through exact transcript match from gffcompare and abbreviation match	Ens99 gene ID import through exact transcript match from gffcompare and abbreviation match
4780	LL0000010897	868.333	-0.255791	0.196478	-1.30188	0.192957	0.989849	chr22	18865037	18898698	+	fstl3	follistatin-like 3 (secreted glycoprotein)	ENSDARG00000025670.11	557352	ZDB-GENE-050913-111	Entrez gene ID import through exact transcript match from gffcompare and abbreviation match	Ens99 gene ID import through exact transcript match from gffcompare and abbreviation match
4781	LL0000011588	35.131	-0.576044	0.441817	-1.30381	0.1923	0.989849	chr13	50151407	50171965	+	gpr137ba	G protein-coupled receptor 137Ba	ENSDARG00000078448.5	100001171	ZDB-GENE-100721-1	Entrez gene ID import through exact transcript match from gffcompare and abbreviation match	Ens99 gene ID import through exact transcript match from gffcompare and abbreviation match
4782	LL0000011805	974.124	-0.164444	0.126391	-1.30107	0.193234	0.989849	chr14	38852969	38873145	-	gsr	glutathione reductase	ENSDARG00000019236.11	553575	ZDB-GENE-050522-116	Entrez gene ID import through exact transcript match from gffcompare and abbreviation match	Ens99 gene ID import through exact transcript match from gffcompare and abbreviation match
4783	LL0000012072	95.7202	0.370021	0.28103	1.31666	0.187952	0.989849	chr12	26611435	26620728	-	hexdc	"hexosaminidase (glycosyl hydrolase family 20, catalytic domain) containing"	ENSDARG00000061216.6	565372	ZDB-GENE-060929-448	Entrez gene ID import through exact transcript match from gffcompare and abbreviation match	Ens99 gene ID import through exact transcript match from gffcompare and abbreviation match
4784	LL0000012086	1258.96	0.178708	0.136302	1.31111	0.18982	0.989849	chr24	20559009	20572170	+	hhatlb	"hedgehog acyltransferase like, b"	ENSDARG00000005139.11	792224	ZDB-GENE-050506-130	Entrez gene ID import through exact transcript match from gffcompare and abbreviation match	Ens99 gene ID import through exact transcript match from gffcompare and abbreviation match
4785	LL0000012187	246.595	0.318812	0.244726	1.30273	0.192668	0.989849	chr14	28545198	28562971	+	hmmr	hyaluronan-mediated motility receptor (RHAMM)	ENSDARG00000021794.11	322012	ZDB-GENE-030131-731	Entrez gene ID import through exact transcript match from gffcompare and abbreviation match	Ens99 gene ID import through exact transcript match from gffcompare and abbreviation match
4786	LL0000012435	235.357	-0.257192	0.197721	-1.30078	0.193333	0.989849	chr6	54059612	54078927	-	hyal1	hyaluronidase 1	ENSDARG00000059916.8	664772	ZDB-GENE-060312-42	Entrez gene ID import through exact transcript match from gffcompare and abbreviation match	Ens99 gene ID import through exact transcript match from gffcompare and abbreviation match
4787	LL0000012842	68.1321	0.456023	0.345892	1.3184	0.187371	0.989849	chr4	26496489	26766355	-	iqsec3a	IQ motif and Sec7 domain ArfGEF 3a	ENSDARG00000099850.3	797355	ZDB-GENE-041210-343	"partial transcript match; ""j"" class in gffcompare; abbreviation match"	Ens99 gene ID import through exact transcript match from gffcompare and abbreviation match
4788	LL0000013044	5592.73	-0.130032	0.0994048	-1.30811	0.190836	0.989849	chr20	15552657	15554606	+	jun	"Jun proto-oncogene, AP-1 transcription factor subunit"	ENSDARG00000043531.6	335916	ZDB-GENE-030131-7859	Entrez gene ID import through exact transcript match from gffcompare and abbreviation match	Ens99 gene ID import through exact transcript match from gffcompare and abbreviation match
4789	LL0000013120	53.3288	0.482875	0.368193	1.31147	0.189698	0.989849	chr12	25204982	25217792	-	kcng3	"potassium voltage-gated channel, subfamily G, member 3"	ENSDARG00000061622.8	565643	ZDB-GENE-111111-9	Entrez gene ID import through exact transcript match from gffcompare and abbreviation match	Ens99 gene ID import through exact transcript match from gffcompare and abbreviation match
4790	LL0000013185	3.77197	1.93547	1.47805	1.30948	0.190372	0.989849	chr7	17973097	17980221	+	kcnk7	"potassium channel, subfamily K, member 7"	ENSDARG00000057331.6	557297	ZDB-GENE-110304-2	"partial transcript match; ""j"" class in gffcompare; abbreviation match"	Ens99 gene ID import through exact transcript match from gffcompare and abbreviation match
4791	LL0000013224	3113.61	-0.112009	0.0858033	-1.30542	0.191751	0.989849	chr3	45258153	45281350	-	kctd5a	potassium channel tetramerization domain containing 5a	ENSDARG00000015722.10	322008	ZDB-GENE-030131-727	Entrez gene ID import through exact transcript match from gffcompare and abbreviation match	Ens99 gene ID import through exact transcript match from gffcompare and abbreviation match
4792	LL0000013771	118.298	-0.335676	0.256886	-1.30671	0.19131	0.989849	chr1	54124209	54126428	+	LO017722.1	TRANSPORTIN 2 KARYOPHERIN BETA 2B	ENSDARG00000113296.1	NA			Ens99 gene ID import through exact transcript match from gffcompare and abbreviation match
4793	LL0000014111	25.4282	0.818585	0.626701	1.30618	0.191491	0.989849	chr3	1749903	1775902	+	LOC100331400	nucleoprotein TPR-like		100331400		Entrez gene ID import through exact transcript match from gffcompare and abbreviation match	multiple overlapping gene/transcript annotations preventing unambiguous assignment of Ens99 gene ID
4794	LL0000014847	5.84136	1.42392	1.09139	1.30468	0.192	0.989849	chr21	213113	214659	+	LOC101884106	serine/threonine-protein phosphatase with EF-hands 2-like		101884106		Entrez gene ID import through exact transcript match from gffcompare and abbreviation match	no overlapping transcript based on gffcompare
4795	LL0000015238	44.8788	-0.692606	0.527366	-1.31333	0.189071	0.989849	chr4	64707419	64712227	-	LOC101885950	uncharacterized LOC101885950		101885950		Entrez gene ID import through exact transcript match from gffcompare and abbreviation match	multiple overlapping gene/transcript annotations preventing unambiguous assignment of Ens99 gene ID
4796	LL0000015263	5.51833	1.65388	1.27032	1.30194	0.192938	0.989849	chr18	230950	265514	-	LOC101886077	transcription initiation factor TFIID subunit 4-like		101886077		Entrez gene ID import through exact transcript match from gffcompare and abbreviation match	no overlapping transcript based on gffcompare
4797	LL0000015521	10.6378	1.16977	0.898769	1.30152	0.193079	0.989849	chr16	7684428	7687115	-	LOC103908896	"uncharacterized LOC103908896,non-coding"		103908896		Entrez gene ID import through exact transcript match from gffcompare and abbreviation match	no overlapping transcript based on gffcompare
4798	LL0000016190	173.962	-0.294625	0.224845	-1.31034	0.190079	0.989849	chr10	6594737	6602888	-	LOC103911715	protein ALP1-like		103911715		Entrez gene ID import through exact transcript match from gffcompare and abbreviation match	no overlapping transcript based on gffcompare
4799	LL0000017750	4.76051	-2.26822	1.7322	-1.30944	0.190385	0.989849	chr4	60040186	60043053	-	LOC110439568	"uncharacterized LOC110439568,non-coding"		110439568		Entrez gene ID import through exact transcript match from gffcompare and abbreviation match	no overlapping transcript based on gffcompare
4800	LL0000017795	1296.48	-0.470675	0.36007	-1.30718	0.191152	0.989849	chr4	68547013	68563580	-	LOC110439627	"uncharacterized LOC110439627,non-coding"		110439627		Entrez gene ID import through exact transcript match from gffcompare and abbreviation match	multiple overlapping gene/transcript annotations preventing unambiguous assignment of Ens99 gene ID
4801	LL0000017973	79.3484	-0.411257	0.313848	-1.31037	0.19007	0.989849	chr8	28385075	28386426	-	LOC110439997	tyrosine-protein phosphatase non-receptor type 1-like		110439997		Entrez gene ID import through exact transcript match from gffcompare and abbreviation match	no overlapping transcript based on gffcompare
4802	LL0000018311	14.2635	0.940813	0.720428	1.30591	0.191584	0.989849	chr15	45994123	46136153	+	lrfn1	leucine rich repeat and fibronectin type III domain containing 1	ENSDARG00000027602.9	393587	ZDB-GENE-040426-1227	"partial transcript match; ""j"" class in gffcompare; abbreviation match"	Ens99 gene ID import through exact transcript match from gffcompare and abbreviation match
4803	LL0000018438	381.544	-0.210975	0.160737	-1.31255	0.189336	0.989849	chr4	9536860	9539424	+	lsm8	"LSM8 homolog, U6 small nuclear RNA associated"	ENSDARG00000091656.3	566017	ZDB-GENE-070629-3	Entrez gene ID import through exact transcript match from gffcompare and abbreviation match	Ens99 gene ID import through exact transcript match from gffcompare and abbreviation match
4804	LL0000018450	499.242	-0.193103	0.146656	-1.31671	0.187937	0.989849	chr17	31397021	31483617	-	ltk	leukocyte receptor tyrosine kinase	ENSDARG00000042861.9	564470	ZDB-GENE-030616-115	Entrez gene ID import through exact transcript match from gffcompare and abbreviation match	Ens99 gene ID import through exact transcript match from gffcompare and abbreviation match
4805	LL0000018520	635.373	0.187363	0.143625	1.30453	0.192053	0.989849	chr7	34317401	34413398	-	madd	MAP-kinase activating death domain	ENSDARG00000003495.12	100150917	ZDB-GENE-030131-8076	Entrez gene ID import through exact transcript match from gffcompare and abbreviation match	Ens99 gene ID import through exact transcript match from gffcompare and abbreviation match
4806	LL0000018531	191.726	-0.350103	0.266246	-1.31496	0.188523	0.989849	chr3	42964045	42981739	-	mafk	v-maf avian musculoaponeurotic fibrosarcoma oncogene homolog K	ENSDARG00000100947.2	415133	ZDB-GENE-040624-9	Entrez gene ID import through exact transcript match from gffcompare and abbreviation match	Ens99 gene ID import through exact transcript match from gffcompare and abbreviation match
4807	LL0000018576	129.736	0.327678	0.252112	1.29973	0.193693	0.989849	chr25	19356427	19433244	-	map1ab	microtubule-associated protein 1Ab	ENSDARG00000022045.10	797545	ZDB-GENE-100426-3	Entrez gene ID import through exact transcript match from gffcompare and abbreviation match	Ens99 gene ID import through exact transcript match from gffcompare and abbreviation match
4808	LL0000018917	459.213	-0.198685	0.151378	-1.3125	0.18935	0.989849	chr12	992442	999816	-	mettl9	methyltransferase like 9	ENSDARG00000060001.7	768200	ZDB-GENE-061013-752	Entrez gene ID import through exact transcript match from gffcompare and abbreviation match	Ens99 gene ID import through exact transcript match from gffcompare and abbreviation match
4809	LL0000019490	97.2649	0.398614	0.305273	1.30576	0.191633	0.989849	chr3	38647976	38704915	-	mpp3a	"membrane protein, palmitoylated 3a (MAGUK p55 subfamily member 3)"	ENSDARG00000015184.10	572079	ZDB-GENE-130530-555	Entrez gene ID import through exact transcript match from gffcompare and abbreviation match	Ens99 gene ID import through exact transcript match from gffcompare and abbreviation match
4810	LL0000019782	50.1677	0.832421	0.632742	1.31558	0.188316	0.989849	chr15	5086288	5108145	+	mxf	myxovirus (influenza virus) resistance F	ENSDARG00000026049.9	561067	ZDB-GENE-030721-9	Entrez gene ID import through exact transcript match from gffcompare and abbreviation match	Ens99 gene ID import through exact transcript match from gffcompare and abbreviation match
4811	LL0000019812	431.788	0.222726	0.170034	1.3099	0.190231	0.989849	chr19	30805513	30811161	-	myclb	"MYCL proto-oncogene, bHLH transcription factor b"	ENSDARG00000034956.8	567762	ZDB-GENE-030131-5561	Entrez gene ID import through exact transcript match from gffcompare and abbreviation match	Ens99 gene ID import through exact transcript match from gffcompare and abbreviation match
4812	LL0000019871	62.3286	0.476582	0.362498	1.31472	0.188606	0.989849	chr12	33661649	33714846	-	myo15b	myosin XVB	ENSDARG00000074852.5	795537	ZDB-GENE-030131-4797	Entrez gene ID import through exact transcript match from gffcompare and abbreviation match	Ens99 gene ID import through exact transcript match from gffcompare and abbreviation match
4813	LL0000019931	380.981	-0.195405	0.149739	-1.30497	0.191902	0.989849	chr1	961607	970951	+	n6amt1	N-6 adenine-specific DNA methyltransferase 1	ENSDARG00000115421.1	436775	ZDB-GENE-040718-206	Entrez gene ID import through exact transcript match from gffcompare and abbreviation match	Ens99 gene ID import through exact transcript match from gffcompare and abbreviation match
4814	LL0000019978	12163.1	-0.125302	0.096035	-1.30475	0.191977	0.989849	chr4	2352783	2380332	-	nap1l1	nucleosome assembly protein 1-like 1	ENSDARG00000101813.3	368260	ZDB-GENE-030516-2	Entrez gene ID import through exact transcript match from gffcompare and abbreviation match	Ens99 gene ID import through exact transcript match from gffcompare and abbreviation match
4815	LL0000020053	229.988	-0.252267	0.193409	-1.30432	0.192125	0.989849	chr24	26886791	26893803	+	NCEH1 (1 of many)	neutral cholesterol ester hydrolase 1-like [Source:NCBI gene;Acc:797436]	ENSDARG00000115549.1	797436		geneAbbrevConflict; gffcompare transcript match; overlap gene coordinates >50%	Ens99 gene ID import by transcript match; but abbreviation conflict and limited gene overlap; may be complex gene structure or incorrect Ensembl assignment
4816	LL0000020400	4713.34	-0.16425	0.125063	-1.31334	0.189068	0.989849	chr24	37430724	37467071	+	nlrc3	"NLR family, CARD domain containing 3"	ENSDARG00000103146.2	110437718	ZDB-GENE-071119-1	Entrez gene ID import through exact transcript match from gffcompare and abbreviation match	Ens99 gene ID import through exact transcript match from gffcompare and abbreviation match
4817	LL0000020651	962.923	-0.142003	0.109212	-1.30025	0.193515	0.989849	chr12	22310365	22355489	-	nsfb	N-ethylmaleimide-sensitive factor b	ENSDARG00000038991.8	554200	ZDB-GENE-050808-1	Entrez gene ID import through exact transcript match from gffcompare and abbreviation match	Ens99 gene ID import through exact transcript match from gffcompare and abbreviation match
4818	LL0000020665	586.243	-0.17872	0.137237	-1.30227	0.192824	0.989849	chr10	35152928	35163612	+	nsun5	NOP2/Sun RNA methyltransferase 5	ENSDARG00000043209.8	406690	ZDB-GENE-040426-2476	Entrez gene ID import through exact transcript match from gffcompare and abbreviation match	Ens99 gene ID import through exact transcript match from gffcompare and abbreviation match
4819	LL0000020755	492.783	-0.193377	0.148578	-1.30152	0.19308	0.989849	chr9	12259172	12401871	-	nup35	nucleoporin 35	ENSDARG00000012222.8	337461	ZDB-GENE-030131-9407	Entrez gene ID import through exact transcript match from gffcompare and abbreviation match	Ens99 gene ID import through exact transcript match from gffcompare and abbreviation match
4820	LL0000021185	691.19	0.175109	0.134516	1.30177	0.192995	0.989849	chr16	11992498	12006828	+	p3h3	prolyl 3-hydroxylase 3	ENSDARG00000057879.7	553311	ZDB-GENE-060503-231	Entrez gene ID import through exact transcript match from gffcompare and abbreviation match	Ens99 gene ID import through exact transcript match from gffcompare and abbreviation match
4821	LL0000021247	506.69	0.184843	0.141257	1.30856	0.190683	0.989849	chr13	15182200	15227857	+	pank2	pantothenate kinase 2	ENSDARG00000003311.11	570866	ZDB-GENE-070112-1952	Entrez gene ID import through exact transcript match from gffcompare and abbreviation match	Ens99 gene ID import through exact transcript match from gffcompare and abbreviation match
4822	LL0000021431	14.2317	-1.36704	1.04926	-1.30285	0.192625	0.989849	chr25	186180	190320	+	pclaf	PCNA clamp associated factor	ENSDARG00000097691.3	100333229	ZDB-GENE-131127-543	Ens99 gene ID import through exact transcript match from gffcompare; abbrev conflict matches ZFIN alias	Ens99 gene ID import through exact transcript match from gffcompare and abbreviation match
4823	LL0000021449	700.672	-0.17095	0.130076	-1.31424	0.188767	0.989849	chr10	22789319	22803854	-	pcolcea	procollagen C-endopeptidase enhancer a	ENSDARG00000056913.7	563867	ZDB-GENE-041014-370	Entrez gene ID import through exact transcript match from gffcompare and abbreviation match	Ens99 gene ID import through exact transcript match from gffcompare and abbreviation match
4824	LL0000021677	449.544	-0.180047	0.138466	-1.3003	0.193497	0.989849	chr13	23912045	23956365	-	phactr2	phosphatase and actin regulator 2	ENSDARG00000027172.10	570136	ZDB-GENE-040724-11	Entrez gene ID import through exact transcript match from gffcompare and abbreviation match	Ens99 gene ID import through exact transcript match from gffcompare and abbreviation match
4825	LL0000021688	259.904	0.23098	0.177005	1.30493	0.191915	0.989849	chr6	48137477	48199277	+	phc2b	polyhomeotic homolog 2b (Drosophila)	ENSDARG00000013224.10	394177	ZDB-GENE-040426-1113	Entrez gene ID import through exact transcript match from gffcompare and abbreviation match	Ens99 gene ID import on gene abbreviation and default intersectBed stringency for gene coordinate overlap
4826	LL0000021748	520.252	-0.179542	0.137019	-1.31034	0.190081	0.989849	chr1	15258641	15285455	+	pi4k2b	phosphatidylinositol 4-kinase type 2 beta	ENSDARG00000013881.12	564750	ZDB-GENE-070112-990	Entrez gene ID import through exact transcript match from gffcompare and abbreviation match	Ens99 gene ID import through exact transcript match from gffcompare and abbreviation match
4827	LL0000022099	647.323	-0.203236	0.155682	-1.30546	0.191738	0.989849	chr13	33123484	33134611	-	plek2	pleckstrin 2	ENSDARG00000012789.6	567753	ZDB-GENE-080219-2	Entrez gene ID import through exact transcript match from gffcompare and abbreviation match	Ens99 gene ID import through exact transcript match from gffcompare and abbreviation match
4828	LL0000022461	4820.37	-0.121596	0.0923478	-1.31672	0.187934	0.989849	chr15	21744646	21772839	+	ppp2r1bb	"protein phosphatase 2, regulatory subunit A, beta b"	ENSDARG00000032430.7	449548	ZDB-GENE-040927-20	Entrez gene ID import through exact transcript match from gffcompare and abbreviation match	Ens99 gene ID import through exact transcript match from gffcompare and abbreviation match
4829	LL0000022959	614.539	-0.172555	0.131642	-1.31079	0.189928	0.989849	chr13	51710725	51731298	+	pwwp2b	PWWP domain containing 2B	ENSDARG00000101080.3	561643	ZDB-GENE-110930-2	Entrez gene ID import through exact transcript match from gffcompare and abbreviation match	Ens99 gene ID import through exact transcript match from gffcompare and abbreviation match
4830	LL0000023233	838.843	-0.194259	0.149184	-1.30214	0.192867	0.989849	chr20	23022985	23026223	-	rasl11b	"RAS-like, family 11, member B"	ENSDARG00000015611.8	393109	ZDB-GENE-040426-793	Entrez gene ID import through exact transcript match from gffcompare and abbreviation match	Ens99 gene ID import through exact transcript match from gffcompare and abbreviation match
4831	LL0000023333	1258.51	-0.16977	0.130076	-1.30516	0.19184	0.989849	chr3	25101960	25107802	-	rbx1	"ring-box 1, E3 ubiquitin protein ligase"	ENSDARG00000038030.8	449846	ZDB-GENE-041008-106	Entrez gene ID import through exact transcript match from gffcompare and abbreviation match	Ens99 gene ID import through exact transcript match from gffcompare and abbreviation match
4832	LL0000023391	520.109	-0.180675	0.138443	-1.30505	0.191876	0.989849	chr7	61230013	61279778	-	rell1	RELT like 1	ENSDARG00000018312.12	799556	ZDB-GENE-161213-2	Entrez gene ID import through exact transcript match from gffcompare and abbreviation match	Ens99 gene ID import through exact transcript match from gffcompare and abbreviation match
4833	LL0000023619	55.3748	0.47064	0.36021	1.30657	0.191358	0.989849	chr17	19626465	19731406	+	rgs7a	regulator of G protein signaling 7a	ENSDARG00000016584.11	436814	ZDB-GENE-040718-276	Entrez gene ID import through exact transcript match from gffcompare and abbreviation match	Ens99 gene ID import through exact transcript match from gffcompare and abbreviation match
4834	LL0000023763	415.519	-0.23138	0.175698	-1.31692	0.187866	0.989849	chr2	54844755	54980150	+	rnf126	ring finger protein 126	ENSDARG00000104076.3	100009648	ZDB-GENE-070209-292	Entrez gene ID import through exact transcript match from gffcompare and abbreviation match	Ens99 gene ID import through exact transcript match from gffcompare and abbreviation match
4835	LL0000024084	173.886	-0.305428	0.2331	-1.31029	0.190098	0.989849	chr17	25550235	25563877	-	rtn4ip1	reticulon 4 interacting protein 1	ENSDARG00000031366.8	393323	ZDB-GENE-040426-1314	Entrez gene ID import through exact transcript match from gffcompare and abbreviation match	Ens99 gene ID import through exact transcript match from gffcompare and abbreviation match
4836	LL0000024105	340.892	-0.305099	0.233354	-1.30745	0.19106	0.989849	chr13	45092766	45225980	-	runx3	RUNX family transcription factor 3	ENSDARG00000052826.8	58127	ZDB-GENE-000605-2	"partial transcript match; ""j"" class in gffcompare; abbreviation match"	Ens99 gene ID import through exact transcript match from gffcompare and abbreviation match
4837	LL0000024190	228.541	-0.248635	0.18921	-1.31407	0.188824	0.989849	chr23	526468	545957	-	samhd1	SAM domain and HD domain 1	ENSDARG00000071288.4	553453	ZDB-GENE-090313-386	Entrez gene ID import through exact transcript match from gffcompare and abbreviation match	Ens99 gene ID import through exact transcript match from gffcompare and abbreviation match
4838	LL0000024222	200.866	0.284231	0.218432	1.30123	0.193179	0.989849	chr19	20450504	20635984	-	satb1a	SATB homeobox 1a	ENSDARG00000057649.8	378993	ZDB-GENE-031010-36	Entrez gene ID import through exact transcript match from gffcompare and abbreviation match	Ens99 gene ID import through exact transcript match from gffcompare and abbreviation match
4839	LL0000024441	24.0997	0.824899	0.634291	1.30051	0.193428	0.989849	chr12	33827626	33893598	-	sema4gb	"sema domain, immunoglobulin domain (Ig), transmembrane domain (TM) and short cytoplasmic domain, (semaphorin) 4Gb"	ENSDARG00000088143.3	100534852	ZDB-GENE-111117-1	"partial transcript match; ""j"" class in gffcompare; abbreviation match"	Ens99 gene ID import through exact transcript match from gffcompare and abbreviation match
4840	LL0000025179	337.605	0.238409	0.181807	1.31133	0.189746	0.989849	chr16	21672964	21696085	-	si:ch211-154o6.2	si:ch211-154o6.2	ENSDARG00000089032.3	568558	ZDB-GENE-030131-2855	Entrez gene ID import through exact transcript match from gffcompare and abbreviation match	Ens99 gene ID import through exact transcript match from gffcompare and abbreviation match
4841	LL0000025231	6.53208	1.67451	1.27283	1.31557	0.188317	0.989849	chr11	30090832	30105459	+	si:ch211-161f7.2	si:ch211-161f7.2	ENSDARG00000103205.2	101883987	ZDB-GENE-141212-384	Entrez gene ID import through exact transcript match from gffcompare and abbreviation match	Ens99 gene ID import through exact transcript match from gffcompare and abbreviation match
4842	LL0000025542	27.7958	0.700867	0.534944	1.31017	0.190138	0.989849	chr22	18528485	18538947	+	si:ch211-212d10.1	si:ch211-212d10.1	ENSDARG00000014623.11	557566	ZDB-GENE-050208-355	Entrez gene ID import through exact transcript match from gffcompare and abbreviation match	Ens99 gene ID import through exact transcript match from gffcompare and abbreviation match
4843	LL0000025785	82.217	0.406768	0.308667	1.31782	0.187562	0.989849	chr20	170942	182855	-	si:ch211-241j12.4	si:ch211-241j12.4		613193	ZDB-GENE-040724-20	Entrez gene ID import through exact transcript match from gffcompare and abbreviation match	multiple overlapping gene/transcript annotations preventing unambiguous assignment of Ens99 gene ID
4844	LL0000026056	1116.42	0.157307	0.120983	1.30024	0.19352	0.989849	chr3	30663313	30685401	-	si:ch211-51c14.1	si:ch211-51c14.1	ENSDARG00000054645.9	568811	ZDB-GENE-120215-48	Entrez gene ID import through exact transcript match from gffcompare and abbreviation match	Ens99 gene ID import through exact transcript match from gffcompare and abbreviation match
4845	LL0000026480	106.526	-0.392246	0.300666	-1.30459	0.192032	0.989849	chr1	55891376	55896332	-	si:ch73-343l4.8	si:ch73-343l4.8	ENSDARG00000077975.5	100320176	ZDB-GENE-090313-159	Entrez gene ID import through exact transcript match from gffcompare and abbreviation match	Ens99 gene ID import through exact transcript match from gffcompare and abbreviation match
4846	LL0000026538	80.1985	-0.569303	0.436355	-1.30468	0.192003	0.989849	chr6	24139544	24143948	-	si:ch73-389b16.1	si:ch73-389b16.1	ENSDARG00000101586.2	100331788	ZDB-GENE-120215-152	Entrez gene ID import through exact transcript match from gffcompare and abbreviation match	Ens99 gene ID import through exact transcript match from gffcompare and abbreviation match
4847	LL0000026588	42.9477	0.602257	0.458425	1.31375	0.18893	0.989849	chr16	50889118	50897887	-	si:ch73-90p23.1	si:ch73-90p23.1	ENSDARG00000097901.3	100004095	ZDB-GENE-131121-421	"partial transcript match; ""j"" class in gffcompare; abbreviation match"	Ens99 gene ID import through exact transcript match from gffcompare and abbreviation match
4848	LL0000026731	6.20015	-1.4269	1.09226	-1.30638	0.191424	0.989849	chr11	25430835	25436349	+	si:dkey-13a21.4	si:dkey-13a21.4	ENSDARG00000026098.10	494576	ZDB-GENE-040724-163	Entrez gene ID import through exact transcript match from gffcompare and abbreviation match	Ens99 gene ID import through exact transcript match from gffcompare and abbreviation match
4849	LL0000026848	771.825	-0.165343	0.126158	-1.3106	0.189992	0.989849	chr3	32661765	32669220	+	si:dkey-16l2.16	si:dkey-16l2.16	ENSDARG00000037967.7	100003902	ZDB-GENE-141219-36	Entrez gene ID import through exact transcript match from gffcompare and abbreviation match	Ens99 gene ID import through exact transcript match from gffcompare and abbreviation match
4850	LL0000026910	7.68486	1.6531	1.26142	1.31051	0.190023	0.989849	chr22	8727690	8737226	+	si:dkey-182g1.4	si:dkey-182g1.4		560083	ZDB-GENE-060503-808	Entrez gene ID import through exact transcript match from gffcompare and abbreviation match	multiple overlapping gene/transcript annotations preventing unambiguous assignment of Ens99 gene ID
4851	LL0000027337	6.06156	1.60321	1.23283	1.30044	0.193451	0.989849	chr18	14558176	14579844	+	si:dkey-246g23.4	si:dkey-246g23.4	ENSDARG00000013775.10	559426	ZDB-GENE-050419-234	Entrez gene ID import through exact transcript match from gffcompare and abbreviation match	Ens99 gene ID import through exact transcript match from gffcompare and abbreviation match
4852	LL0000027570	129.295	0.343305	0.260792	1.3164	0.188041	0.989849	chr4	18985529	19028861	-	si:dkey-31f5.11	si:dkey-31f5.11	ENSDARG00000099812.2	335883	ZDB-GENE-030131-7826	Entrez gene ID import through exact transcript match from gffcompare and abbreviation match	Ens99 gene ID import through exact transcript match from gffcompare and abbreviation match
4853	LL0000028153	42.5343	-0.695552	0.534619	-1.30102	0.19325	0.989849	chr24	12894282	12918571	+	si:dkeyp-28d2.4	si:dkeyp-28d2.4	ENSDARG00000041828.7	100148619	ZDB-GENE-091204-68	Entrez gene ID import through exact transcript match from gffcompare and abbreviation match	Ens99 gene ID import through exact transcript match from gffcompare and abbreviation match
4854	LL0000028240	25.2062	-0.725306	0.552673	-1.31236	0.189399	0.989849	chr3	36610085	36612877	-	si:dkeyp-72e1.7	si:dkeyp-72e1.7	ENSDARG00000104457.2	563178	ZDB-GENE-120215-229	Entrez gene ID import through exact transcript match from gffcompare and abbreviation match	Ens99 gene ID import through exact transcript match from gffcompare and abbreviation match
4855	LL0000028730	2549.24	-0.108096	0.0830843	-1.30104	0.193246	0.989849	chr5	58455049	58483036	+	slc37a2	solute carrier family 37 member 2	ENSDARG00000023394.9	406287	ZDB-GENE-040426-1949	Entrez gene ID import through exact transcript match from gffcompare and abbreviation match	Ens99 gene ID import through exact transcript match from gffcompare and abbreviation match
4856	LL0000028731	76.7052	0.433501	0.329649	1.31504	0.188497	0.989849	chr15	9294596	9315566	+	slc37a4a	solute carrier family 37 member 4a	ENSDARG00000038106.7	406465	ZDB-GENE-040426-2230	Entrez gene ID import through exact transcript match from gffcompare and abbreviation match	Ens99 gene ID import through exact transcript match from gffcompare and abbreviation match
4857	LL0000028749	166.103	0.32458	0.248171	1.30789	0.190912	0.989849	chr12	1535252	1742398	+	slc39a11	"solute carrier family 39, member 11"		101882215	ZDB-GENE-060315-1	Entrez gene ID import through exact transcript match from gffcompare and abbreviation match	multiple overlapping gene/transcript annotations preventing unambiguous assignment of Ens99 gene ID
4858	LL0000028774	793.242	0.170943	0.130853	1.30637	0.191428	0.989849	chr6	8263548	8311202	-	slc44a2	solute carrier family 44 member 2	ENSDARG00000037059.7	324345	ZDB-GENE-030131-3065	Entrez gene ID import through exact transcript match from gffcompare and abbreviation match	Ens99 gene ID import through exact transcript match from gffcompare and abbreviation match
4859	LL0000028939	654.416	-0.177487	0.134755	-1.31711	0.187801	0.989849	chr10	34960751	34981455	-	smad9	SMAD family member 9	ENSDARG00000021938.11	445564	ZDB-GENE-031014-1	Entrez gene ID import through exact transcript match from gffcompare and abbreviation match	Ens99 gene ID import through exact transcript match from gffcompare and abbreviation match
4860	LL0000029042	1099.8	-0.15363	0.117079	-1.31219	0.189457	0.989849	chr8	1830046	1856757	+	snap29	synaptosome associated protein 29	ENSDARG00000038518.7	553460	ZDB-GENE-041111-226	Entrez gene ID import through exact transcript match from gffcompare and abbreviation match	Ens99 gene ID import through exact transcript match from gffcompare and abbreviation match
4861	LL0000029077	829.361	-0.165116	0.126821	-1.30196	0.192931	0.989849	chr6	54430413	54434476	-	snrpc	small nuclear ribonucleoprotein polypeptide C	ENSDARG00000009871.10	192330	ZDB-GENE-020419-26	Entrez gene ID import through exact transcript match from gffcompare and abbreviation match	Ens99 gene ID import through exact transcript match from gffcompare and abbreviation match
4862	LL0000029082	905.684	-0.154313	0.11746	-1.31375	0.188929	0.989849	chr11	37720552	37726201	+	snrpe	small nuclear ribonucleoprotein polypeptide E	ENSDARG00000033175.5	393979	ZDB-GENE-040426-1112	Entrez gene ID import through exact transcript match from gffcompare and abbreviation match	Ens99 gene ID import through exact transcript match from gffcompare and abbreviation match
4863	LL0000029117	309.392	-0.258481	0.196774	-1.31359	0.188983	0.989849	chr12	19408319	19659256	+	snx29	sorting nexin 29	ENSDARG00000077317.4	565513	ZDB-GENE-121105-13	Entrez gene ID import through exact transcript match from gffcompare and abbreviation match	Ens99 gene ID import through exact transcript match from gffcompare and abbreviation match
4864	LL0000029154	323.573	0.238629	0.181323	1.31604	0.188161	0.989849	chr1	17741014	17904793	-	sorbs2a	sorbin and SH3 domain containing 2a	ENSDARG00000003046.11	571008	ZDB-GENE-070308-2	Entrez gene ID import through exact transcript match from gffcompare and abbreviation match	Ens99 gene ID import through exact transcript match from gffcompare and abbreviation match
4865	LL0000029228	1282.72	0.130165	0.0997123	1.30541	0.191754	0.989849	chr5	68059924	68074639	-	spag7	sperm associated antigen 7	ENSDARG00000011555.8	394100	ZDB-GENE-040426-1632	Entrez gene ID import through exact transcript match from gffcompare and abbreviation match	Ens99 gene ID import through exact transcript match from gffcompare and abbreviation match
4866	LL0000029367	153.239	0.314792	0.239396	1.31494	0.188529	0.989849	chr13	51887887	51922290	-	srfb	serum response factor b	ENSDARG00000102867.2	393604	ZDB-GENE-040426-1294	Entrez gene ID import through exact transcript match from gffcompare and abbreviation match	Ens99 gene ID import through exact transcript match from gffcompare and abbreviation match
4867	LL0000029390	805.846	0.194941	0.148133	1.31599	0.188178	0.989849	chr9	30294073	30316886	+	srpx	sushi-repeat containing protein X-linked	ENSDARG00000010318.6	541513	ZDB-GENE-050327-43	Entrez gene ID import through exact transcript match from gffcompare and abbreviation match	Ens99 gene ID import through exact transcript match from gffcompare and abbreviation match
4868	LL0000029492	606.699	0.188558	0.144761	1.30255	0.192728	0.989849	chr9	307804	321351	+	stac3	SH3 and cysteine rich domain 3	ENSDARG00000098883.2	445111	ZDB-GENE-040801-248	Entrez gene ID import through exact transcript match from gffcompare and abbreviation match	Ens99 gene ID import through exact transcript match from gffcompare and abbreviation match
4869	LL0000029581	628.966	-0.203346	0.1548	-1.3136	0.18898	0.989849	chr10	16857200	16868341	-	stoml2	stomatin (EPB72)-like 2	ENSDARG00000103135.2	394006	ZDB-GENE-040426-1139	Entrez gene ID import through exact transcript match from gffcompare and abbreviation match	Ens99 gene ID import through exact transcript match from gffcompare and abbreviation match
4870	LL0000029608	805.574	-0.209818	0.160855	-1.30439	0.1921	0.989849	chr20	26538137	26541177	+	stx11b.1	"syntaxin 11b, tandem duplicate 1"	ENSDARG00000029290.5	393836	ZDB-GENE-040426-1893	Entrez gene ID import through exact transcript match from gffcompare and abbreviation match	Ens99 gene ID import through exact transcript match from gffcompare and abbreviation match
4871	LL0000029758	254.162	0.248535	0.18862	1.31765	0.187621	0.989849	chr3	40170105	40181633	+	syngr3a	synaptogyrin 3a	ENSDARG00000014871.9	553617	ZDB-GENE-050522-541	Entrez gene ID import through exact transcript match from gffcompare and abbreviation match	Ens99 gene ID import through exact transcript match from gffcompare and abbreviation match
4872	LL0000029805	844.571	-0.170067	0.130774	-1.30046	0.193442	0.989849	chr14	26452740	26465729	-	syvn1	"synovial apoptosis inhibitor 1, synoviolin"	ENSDARG00000017842.10	335226	ZDB-GENE-030131-7166	Entrez gene ID import through exact transcript match from gffcompare and abbreviation match	Ens99 gene ID import through exact transcript match from gffcompare and abbreviation match
4873	LL0000030180	2130.48	0.13854	0.106027	1.30665	0.191331	0.989849	chr5	14306466	14373662	-	tet3	tet methylcytosine dioxygenase 3	ENSDARG00000062646.7	103283056	ZDB-GENE-060526-109	Entrez gene ID import through exact transcript match from gffcompare and abbreviation match	Ens99 gene ID import through exact transcript match from gffcompare and abbreviation match
4874	LL0000030219	12.7079	0.98625	0.750289	1.31449	0.18868	0.989849	chr23	44940149	44965595	-	tfr2	transferrin receptor 2	ENSDARG00000103727.2	494476	ZDB-GENE-041220-3	Entrez gene ID import through exact transcript match from gffcompare and abbreviation match	Ens99 gene ID import through exact transcript match from gffcompare and abbreviation match
4875	LL0000030304	1008.42	0.140038	0.10647	1.31528	0.188417	0.989849	chr10	25572372	25687208	-	tiam1a	TIAM Rac1 associated GEF 1a	ENSDARG00000078430.6	567621	ZDB-GENE-080325-1	Entrez gene ID import through exact transcript match from gffcompare and abbreviation match	Ens99 gene ID import through exact transcript match from gffcompare and abbreviation match
4876	LL0000030589	427.492	-0.210536	0.161617	-1.30268	0.192683	0.989849	chr20	27087539	27090853	+	tmem251	transmembrane protein 251	ENSDARG00000042341.7	619265	ZDB-GENE-041001-121	Entrez gene ID import through exact transcript match from gffcompare and abbreviation match	Ens99 gene ID import through exact transcript match from gffcompare and abbreviation match
4877	LL0000030636	277.435	-0.230794	0.176056	-1.31092	0.189886	0.989849	chr17	37253600	37281320	+	tmem62	transmembrane protein 62	ENSDARG00000053890.7	402997	ZDB-GENE-040426-1837	Entrez gene ID import through exact transcript match from gffcompare and abbreviation match	Ens99 gene ID import through exact transcript match from gffcompare and abbreviation match
4878	LL0000030772	3.66566	2.19058	1.66237	1.31775	0.187588	0.989849	chr25	20077225	20088014	+	tnni4b.1	"troponin I4b, tandem duplicate 1"	ENSDARG00000092999.4	563091	ZDB-GENE-090312-198	Ens99 gene ID import through exact transcript match from gffcompare; abbrev conflict matches ZFIN alias	Ens99 gene ID import through exact transcript match from gffcompare and abbreviation match
4879	LL0000031082	703.367	-0.156465	0.120348	-1.30011	0.193564	0.989849	chr8	10956468	11004739	-	trim33	tripartite motif containing 33	ENSDARG00000016181.11	324053	ZDB-GENE-030131-2773	Entrez gene ID import through exact transcript match from gffcompare and abbreviation match	Ens99 gene ID import through exact transcript match from gffcompare and abbreviation match
4880	LL0000031529	9.78304	1.20493	0.918583	1.31173	0.18961	0.989849	chr13	31371284	31379154	-	ubtd1a	ubiquitin domain containing 1a	ENSDARG00000007382.11	563264	ZDB-GENE-070424-93	Entrez gene ID import through exact transcript match from gffcompare and abbreviation match	Ens99 gene ID import through exact transcript match from gffcompare and abbreviation match
4881	LL0000031752	784.709	-0.190934	0.146016	-1.30763	0.191	0.989849	chr13	31925091	31938640	-	utp25	UTP25 small subunit processor component	ENSDARG00000017696.8	286787	ZDB-GENE-021217-2	Ens99 gene ID import through exact transcript match from gffcompare; abbrev conflict matches ZFIN alias	Ens99 gene ID import through exact transcript match from gffcompare and abbreviation match
4882	LL0000034829	386.055	-0.814176	0.623179	-1.30649	0.191386	0.989849	chr21	24445528	24449394	-	XLOC_020301			NA		No transcript match by gffcompare	no overlapping transcript based on gffcompare
4883	LL0000035478	524.217	0.315058	0.240632	1.30929	0.190435	0.989849	chr3	11326839	11333341	+	XLOC_025819			NA			no overlapping transcript based on gffcompare
4884	LL0000036885	41.1557	0.638881	0.486859	1.31225	0.189436	0.989849	chr6	59761682	59780979	+	XLOC_036224			NA			no overlapping transcript based on gffcompare
4885	LL0000037722	8.14229	-1.42144	1.0822	-1.31347	0.189023	0.989849	chrUn_KN149696v2	57788	61927	-	XLOC_042735			NA			no overlapping transcript based on gffcompare
4886	LL0000038216	3270.18	-0.121719	0.0931432	-1.3068	0.191281	0.989849	chr1	53656235	53685132	-	xpo1a	"exportin 1 (CRM1 homolog, yeast) a"	ENSDARG00000078041.4	558395	ZDB-GENE-050309-201	Entrez gene ID import through exact transcript match from gffcompare and abbreviation match	Ens99 gene ID import through exact transcript match from gffcompare and abbreviation match
4887	LL0000038232	1799	-0.128393	0.0986978	-1.30087	0.193301	0.989849	chr20	48810491	48898560	-	xrn2	5'-3' exoribonuclease 2	ENSDARG00000101900.2	321940	ZDB-GENE-040426-2874	Entrez gene ID import through exact transcript match from gffcompare and abbreviation match	Ens99 gene ID import through exact transcript match from gffcompare and abbreviation match
4888	LL0000038312	39.896	-0.568197	0.431559	-1.31662	0.187967	0.989849	chr17	7786246	7792376	-	zbtb2a	zinc finger and BTB domain containing 2a	ENSDARG00000044038.6	393129	ZDB-GENE-040426-726	Entrez gene ID import through exact transcript match from gffcompare and abbreviation match	Ens99 gene ID import through exact transcript match from gffcompare and abbreviation match
4889	LL0000038427	495.332	-0.193263	0.147917	-1.30656	0.191362	0.989849	chr20	28406686	28420885	+	zfyve1	"zinc finger, FYVE domain containing 1"	ENSDARG00000078652.4	100005732	ZDB-GENE-131205-1	Entrez gene ID import through exact transcript match from gffcompare and abbreviation match	Ens99 gene ID import through exact transcript match from gffcompare and abbreviation match
4890	LL0000038807	91.0783	-0.436912	0.33611	-1.29991	0.193633	0.989849	chr3	7366297	7389856	-	zgc:158517	zgc:158517		798338	ZDB-GENE-070112-222	Entrez gene ID import through exact transcript match from gffcompare and abbreviation match	no overlapping transcript based on gffcompare
4891	LL0000039106	178.415	-0.315684	0.241843	-1.30533	0.191782	0.989849	chr20	4147133	4157138	-	zgc:194224	zgc:194224	ENSDARG00000078606.4	799070	ZDB-GENE-081022-79	Entrez gene ID import through exact transcript match from gffcompare and abbreviation match	Ens99 gene ID import through exact transcript match from gffcompare and abbreviation match
4892	LL0000039169	2802.27	-0.125285	0.0951945	-1.3161	0.188141	0.989849	chr23	44078901	44110756	+	zgc:56304	zgc:56304	ENSDARG00000074572.4	406683	ZDB-GENE-040426-2698	Entrez gene ID import through exact transcript match from gffcompare and abbreviation match	Ens99 gene ID import through exact transcript match from gffcompare and abbreviation match
4893	LL0000039912	5.72583	1.67017	1.27102	1.31404	0.188834	0.989849	chr8	47262245	47315607	-	LOC101884100	uncharacterized LOC101884100		101884100		Entrez gene ID import through exact transcript match from gffcompare and abbreviation match	multiple overlapping gene/transcript annotations preventing unambiguous assignment of Ens99 gene ID
4894	LL0000040428	9.35598	-1.20973	0.929039	-1.30213	0.192873	0.989849	chr4	8728906	8730281	+	LOC103910403			103910403		Added from ncbiRefSeq
4895	LL0000005866	207.666	-0.257792	0.198414	-1.29926	0.193854	0.990219	chr16	41495670	41503925	-	cmtm7	CKLF-like MARVEL transmembrane domain containing 7	ENSDARG00000010032.9	559138	ZDB-GENE-041111-174	Entrez gene ID import through exact transcript match from gffcompare and abbreviation match	Ens99 gene ID import through exact transcript match from gffcompare and abbreviation match
4896	LL0000012204	3515.36	0.147849	0.113814	1.29904	0.19393	0.990408	chr14	38845674	38848970	+	hnrnpa0b	heterogeneous nuclear ribonucleoprotein A0b	ENSDARG00000036162.9	334222	ZDB-GENE-030131-6154	"partial transcript match; ""j"" class in gffcompare; abbreviation match"	Ens99 gene ID import through exact transcript match from gffcompare and abbreviation match
4897	LL0000025317	1544.6	-0.147672	0.113696	-1.29883	0.194004	0.990581	chr2	56060400	56095279	-	si:ch211-178n15.1	si:ch211-178n15.1	ENSDARG00000097617.3	101884003	ZDB-GENE-131121-24	Entrez gene ID import through exact transcript match from gffcompare and abbreviation match	Ens99 gene ID import through exact transcript match from gffcompare and abbreviation match
4898	LL0000001946	465.145	-0.209233	0.16116	-1.29829	0.194188	0.990608	chr20	45893173	45899149	+	bmp2b	bone morphogenetic protein 2b	ENSDARG00000041430.9	30632	ZDB-GENE-980526-474	Entrez gene ID import through exact transcript match from gffcompare and abbreviation match	Ens99 gene ID import through exact transcript match from gffcompare and abbreviation match
4899	LL0000011952	6509.54	0.476822	0.367295	1.2982	0.194218	0.990608	chr3	55146418	55147788	-	hbae3	hemoglobin alpha embryonic-3	ENSDARG00000079305.6	30601	ZDB-GENE-990706-3	Entrez gene ID import through exact transcript match from gffcompare and abbreviation match	Ens99 gene ID import through exact transcript match from gffcompare and abbreviation match
4900	LL0000018728	117.723	-0.333136	0.25663	-1.29812	0.194247	0.990608	chr7	26459360	26472374	-	mblac1	metallo-beta-lactamase domain containing 1	ENSDARG00000077314.5	564200	ZDB-GENE-111102-2	Entrez gene ID import through exact transcript match from gffcompare and abbreviation match	Ens99 gene ID import through exact transcript match from gffcompare and abbreviation match
4901	LL0000023237	591.104	-0.260745	0.200813	-1.29845	0.194134	0.990608	chr25	16439291	16441936	+	rassf10a	Ras association domain family member 10a		559430	ZDB-GENE-091013-4	Entrez gene ID import through exact transcript match from gffcompare and abbreviation match	no overlapping transcript based on gffcompare
4902	LL0000023643	60.6408	0.465839	0.358846	1.29816	0.194233	0.990608	chr24	41316713	41334617	-	rheb	"Ras homolog, mTORC1 binding"	ENSDARG00000090213.3	393702	ZDB-GENE-040426-1690	Entrez gene ID import through exact transcript match from gffcompare and abbreviation match	Ens99 gene ID import through exact transcript match from gffcompare and abbreviation match
4903	LL0000023807	604.855	0.19802	0.152501	1.29849	0.194119	0.990608	chr3	56699187	56813944	+	rnf213a	ring finger protein 213a	ENSDARG00000099465.2	503775	ZDB-GENE-050302-100	Entrez gene ID import through exact transcript match from gffcompare and abbreviation match	Ens99 gene ID import through exact transcript match from gffcompare and abbreviation match
4904	LL0000039103	9.55922	1.10928	0.854676	1.29789	0.194324	0.990799	chr16	31427049	31435020	-	zgc:194210	zgc:194210	ENSDARG00000073799.5	794982	ZDB-GENE-030131-2476	Entrez gene ID import through exact transcript match from gffcompare and abbreviation match	Ens99 gene ID import through exact transcript match from gffcompare and abbreviation match
4905	LL0000004401	135.93	0.310279	0.239232	1.29698	0.194638	0.990966	chr19	47909148	47917554	+	CABZ01072848.1		ENSDARG00000117786.1	564151		"partial transcript overlap; ""j"" class in gffcompare; no abbreviation match"	Ens99 gene ID import through exact transcript match from gffcompare and abbreviation match
4906	LL0000008611	157.951	-0.304657	0.234822	-1.29739	0.194496	0.990966	chr20	5272299	5291030	-	cyp46a1.3	"cytochrome P450, family 46, subfamily A, polypeptide 1, tandem duplicate 3"	ENSDARG00000089177.2	692332	ZDB-GENE-060519-40	Entrez gene ID import through exact transcript match from gffcompare and abbreviation match	Ens99 gene ID import through exact transcript match from gffcompare and abbreviation match
4907	LL0000008765	3259.6	-0.137974	0.106387	-1.29691	0.194664	0.990966	chr5	9694370	9793273	-	ddr2l	"discoidin domain receptor family, member 2, like"	ENSDARG00000103830.3	565333	ZDB-GENE-041210-162	Entrez gene ID import through exact transcript match from gffcompare and abbreviation match	Ens99 gene ID import through exact transcript match from gffcompare and abbreviation match
4908	LL0000009164	482.154	-0.187129	0.144265	-1.29712	0.194589	0.990966	chr23	20513104	20517692	+	dpm1	"dolichyl-phosphate mannosyltransferase subunit 1, catalytic"	ENSDARG00000057011.4	445202	ZDB-GENE-040801-115	Entrez gene ID import through exact transcript match from gffcompare and abbreviation match	Ens99 gene ID import through exact transcript match from gffcompare and abbreviation match
4909	LL0000011770	18.3074	0.924179	0.71262	1.29688	0.194674	0.990966	chr4	3478049	3745546	+	grm8a	"glutamate receptor, metabotropic 8a"	ENSDARG00000077654.6	792371	ZDB-GENE-110421-2	Entrez gene ID import through exact transcript match from gffcompare and abbreviation match	Ens99 gene ID import through exact transcript match from gffcompare and abbreviation match
4910	LL0000015576	3.60078	2.23962	1.72687	1.29692	0.194657	0.990966	chr18	34551527	34553615	-	LOC103909167	"uncharacterized LOC103909167,non-coding"		103909167		Entrez gene ID import through exact transcript match from gffcompare and abbreviation match	no overlapping transcript based on gffcompare
4911	LL0000026407	184.654	0.309494	0.238535	1.29748	0.194466	0.990966	chr5	50084936	50371205	-	si:ch73-280o22.2	si:ch73-280o22.2	ENSDARG00000077072.4	798741	ZDB-GENE-141216-272	Entrez gene ID import through exact transcript match from gffcompare and abbreviation match	Ens99 gene ID import through exact transcript match from gffcompare and abbreviation match
4912	LL0000028338	8.58073	-1.31825	1.01613	-1.29732	0.19452	0.990966	chr21	2091881	2101392	+	si:rp71-1h20.9	si:rp71-1h20.9	ENSDARG00000099717.2	100536897	ZDB-GENE-131127-386	geneAbbrevConflict; gffcompare transcript match; overlap gene coordinates >90%	Ens99 gene ID import through exact transcript match from gffcompare and abbreviation match
4913	LL0000001091	180.415	0.304067	0.23469	1.29561	0.195108	0.990992	chr10	40973524	41050557	+	antxr1b	ANTXR cell adhesion molecule 1b	ENSDARG00000074075.6	556289	ZDB-GENE-091204-21	Entrez gene ID import through exact transcript match from gffcompare and abbreviation match	Ens99 gene ID import through exact transcript match from gffcompare and abbreviation match
4914	LL0000001439	479.233	-0.188051	0.145198	-1.29514	0.195273	0.990992	chr1	16654254	16665044	-	asah1b	N-acylsphingosine amidohydrolase (acid ceramidase) 1b	ENSDARG00000034817.7	393549	ZDB-GENE-040426-1512	Entrez gene ID import through exact transcript match from gffcompare and abbreviation match	Ens99 gene ID import through exact transcript match from gffcompare and abbreviation match
4915	LL0000002017	39.1002	0.572591	0.441689	1.29637	0.194849	0.990992	chr6	36127505	36198052	-	brinp3a.2	"bone morphogenetic protein/retinoic acid inducible neural-specific 3a, tandem duplicate 2"	ENSDARG00000061051.7	100001603	ZDB-GENE-131119-53	Entrez gene ID import through exact transcript match from gffcompare and abbreviation match	Ens99 gene ID import through exact transcript match from gffcompare and abbreviation match
4916	LL0000002066	91.9359	0.401895	0.310278	1.29528	0.195225	0.990992	chr14	38891643	38930006	-	btk	Bruton agammaglobulinemia tyrosine kinase	ENSDARG00000004433.11	568653	ZDB-GENE-070531-1	Entrez gene ID import through exact transcript match from gffcompare and abbreviation match	Ens99 gene ID import through exact transcript match from gffcompare and abbreviation match
4917	LL0000005338	75.1173	0.430416	0.332181	1.29573	0.19507	0.990992	chr2	27010439	27096088	+	cdh7a	cadherin 7a	ENSDARG00000023542.11	567704	ZDB-GENE-061019-3	Ens99 gene ID import through exact transcript match from gffcompare; abbrev conflict matches ZFIN alias	Ens99 gene ID import through exact transcript match from gffcompare and abbreviation match
4918	LL0000014128	6.2588	-1.42501	1.09905	-1.29659	0.194774	0.990992	chr18	5456984	5464903	-	LOC100331743	NAD(P) transhydrogenase		100331743		Entrez gene ID import through exact transcript match from gffcompare and abbreviation match	multiple overlapping gene/transcript annotations preventing unambiguous assignment of Ens99 gene ID
4919	LL0000020923	685.88	-0.174064	0.134315	-1.29594	0.194998	0.990992	chr4	8016456	8027318	+	optn	optineurin	ENSDARG00000002663.11	336159	ZDB-GENE-030131-8103	Entrez gene ID import through exact transcript match from gffcompare and abbreviation match	Ens99 gene ID import through exact transcript match from gffcompare and abbreviation match
4920	LL0000023194	97.2133	-0.388842	0.300153	-1.29548	0.195155	0.990992	chr16	19029212	19152071	+	rapgef5b	Rap guanine nucleotide exchange factor (GEF) 5b	ENSDARG00000074307.6	100073343	ZDB-GENE-061215-2	Entrez gene ID import through exact transcript match from gffcompare and abbreviation match	Ens99 gene ID import through exact transcript match from gffcompare and abbreviation match
4921	LL0000023848	605.416	0.205332	0.158392	1.29635	0.194853	0.990992	chr15	38859648	39230643	+	robo2	"roundabout, axon guidance receptor, homolog 2 (Drosophila)"	ENSDARG00000078366.5	60309	ZDB-GENE-001019-1	"partial transcript match; ""j"" class in gffcompare; abbreviation match"	Ens99 gene ID import through exact transcript match from gffcompare and abbreviation match
4922	LL0000024655	478.121	0.205514	0.158543	1.29627	0.194883	0.990992	chr14	34780886	34798825	+	sh3tc2	SH3 domain and tetratricopeptide repeats 2	ENSDARG00000089917.4	100535152	ZDB-GENE-081104-347	Entrez gene ID import through exact transcript match from gffcompare and abbreviation match	Ens99 gene ID import through exact transcript match from gffcompare and abbreviation match
4923	LL0000026519	1261.3	-0.155886	0.120282	-1.296	0.194974	0.990992	chr23	44497691	44521931	+	si:ch73-375g18.1	si:ch73-375g18.1	ENSDARG00000075024.5	562945	ZDB-GENE-110408-56	Entrez gene ID import through exact transcript match from gffcompare and abbreviation match	Ens99 gene ID import through exact transcript match from gffcompare and abbreviation match
4924	LL0000028047	33.3844	-0.622065	0.48007	-1.29578	0.195052	0.990992	chr9	40825065	40825989	+	si:dkey-95p16.2	si:dkey-95p16.2	ENSDARG00000093484.2	NA	ZDB-GENE-081105-65		Ens99 gene ID import through exact transcript match from gffcompare and abbreviation match
4925	LL0000029380	2133.65	-0.116597	0.0900241	-1.29518	0.195259	0.990992	chr17	10074360	10090026	+	srp54	signal recognition particle 54	ENSDARG00000098367.2	393963	ZDB-GENE-040426-818	Entrez gene ID import through exact transcript match from gffcompare and abbreviation match	Ens99 gene ID import through exact transcript match from gffcompare and abbreviation match
4926	LL0000032862	45.3781	1.8099	1.39717	1.29541	0.19518	0.990992	chr12	48414413	48416496	-	XLOC_005647			NA		No transcript match by gffcompare	no overlapping transcript based on gffcompare
4927	LL0000037447	124.658	0.342506	0.264339	1.29571	0.195077	0.990992	chr9	1011151	1036408	+	XLOC_040754			NA		No transcript match by gffcompare	no overlapping transcript based on gffcompare
4928	LL0000031023	317.734	-0.212393	0.16402	-1.29492	0.195349	0.991172	chr6	4184783	4228640	-	trak2	"trafficking protein, kinesin binding 2"	ENSDARG00000102471.2	560810	ZDB-GENE-030131-7496	Entrez gene ID import through exact transcript match from gffcompare and abbreviation match	Ens99 gene ID import through exact transcript match from gffcompare and abbreviation match
4929	LL0000014378	14.9102	0.907027	0.700581	1.29468	0.195431	0.99139	chrUn_KN150254v1	1659	4865	+	LOC100537263	PDZ domain-containing RING finger protein 4-like		100537263		Entrez gene ID import through exact transcript match from gffcompare and abbreviation match	no overlapping transcript based on gffcompare
4930	LL0000010074	1862.8	-0.152175	0.117554	-1.29452	0.195487	0.99147	chr24	39614818	39637469	-	fam234a	family with sequence similarity 234 member A	ENSDARG00000071449.7	796439	ZDB-GENE-091204-17	Entrez gene ID import through exact transcript match from gffcompare and abbreviation match	Ens99 gene ID import through exact transcript match from gffcompare and abbreviation match
4931	LL0000000498	4532.61	-0.156418	0.120992	-1.2928	0.196082	0.991918	chr22	13046270	13165186	-	ahr2	aryl hydrocarbon receptor 2	ENSDARG00000021833.7	30517	ZDB-GENE-990714-16	Entrez gene ID import through exact transcript match from gffcompare and abbreviation match	Ens99 gene ID import through exact transcript match from gffcompare and abbreviation match
4932	LL0000001396	4582.52	-0.132581	0.102637	-1.29174	0.196448	0.991918	chr3	40796110	40804455	+	arpc1a	"actin related protein 2/3 complex, subunit 1A"	ENSDARG00000008383.6	394243	ZDB-GENE-040116-1	Entrez gene ID import through exact transcript match from gffcompare and abbreviation match	Ens99 gene ID import through exact transcript match from gffcompare and abbreviation match
4933	LL0000002822	16.82	-1.00784	0.779183	-1.29346	0.195853	0.991918	chr20	13175801	13309410	+	BX510324.1		ENSDARG00000092853.3	562460		geneAbbrevConflict; gffcompare transcript match; overlap gene coordinates >90%	Ens99 gene ID import through exact transcript match from gffcompare and abbreviation match
4934	LL0000009233	114.736	0.342718	0.265197	1.29231	0.196249	0.991918	chr10	38775334	38974445	+	dscama	Down syndrome cell adhesion molecule a	ENSDARG00000024865.11	568643	ZDB-GENE-050310-7	Entrez gene ID import through exact transcript match from gffcompare and abbreviation match	Ens99 gene ID import through exact transcript match from gffcompare and abbreviation match
4935	LL0000010448	883.747	-0.163623	0.126627	-1.29217	0.196298	0.991918	chr14	3516567	3540821	+	fnta	"farnesyltransferase, CAAX box, alpha"	ENSDARG00000099143.2	555882	ZDB-GENE-030131-866	Entrez gene ID import through exact transcript match from gffcompare and abbreviation match	Ens99 gene ID import through exact transcript match from gffcompare and abbreviation match
4936	LL0000012616	33.1746	0.656374	0.507786	1.29262	0.196142	0.991918	chr11	28642913	29082469	-	igsf21a	"immunoglobin superfamily, member 21a"	ENSDARG00000031049.9	569872	ZDB-GENE-050809-118	Entrez gene ID import through exact transcript match from gffcompare and abbreviation match	Ens99 gene ID import through exact transcript match from gffcompare and abbreviation match
4937	LL0000013115	29.5609	-0.756525	0.585183	-1.2928	0.19608	0.991918	chr15	43093044	43100399	+	kcne4	"potassium voltage-gated channel, Isk-related family, member 4"	ENSDARG00000068257.7	794240	ZDB-GENE-050419-163	Entrez gene ID import through exact transcript match from gffcompare and abbreviation match	Ens99 gene ID import through exact transcript match from gffcompare and abbreviation match
4938	LL0000013798	29.6697	-0.684355	0.529611	-1.29218	0.196294	0.991918	chr16	277789	280835	-	LO017917.1	GLYCEROL 3 PHOSPHATE ACYLTRANSFERASE EC_2.3.1.15 1 3 PHOSPHATE O ACYLTRANSFERASE 1 AGP ACYLTRANSFERASE 1 AGPAT LYSOPHOSPHATIDIC ACID ACYLTRANSFERASE LPAAT	ENSDARG00000115651.1	NA			Ens99 gene ID import through exact transcript match from gffcompare and abbreviation match
4939	LL0000014157	4.86046	1.82607	1.41255	1.29275	0.196097	0.991918	chr22	14323327	14330280	-	LOC100332834	"uncharacterized LOC100332834,non-coding"		100332834		Entrez gene ID import through exact transcript match from gffcompare and abbreviation match	no overlapping transcript based on gffcompare
4940	LL0000018898	40.734	-0.66369	0.513165	-1.29333	0.195899	0.991918	chr7	32021669	32142810	+	mettl15	methyltransferase like 15	ENSDARG00000089236.4	560573	ZDB-GENE-130530-958	Entrez gene ID import through exact transcript match from gffcompare and abbreviation match	Ens99 gene ID import through exact transcript match from gffcompare and abbreviation match
4941	LL0000020641	103.747	0.361181	0.279549	1.29201	0.196353	0.991918	chr7	528593	625258	+	nrxn2b	neurexin 2b	ENSDARG00000063150.5	NA	ZDB-GENE-070206-7		Ens99 gene ID import through exact transcript match from gffcompare and abbreviation match
4942	LL0000022598	2092.75	-0.125645	0.0972302	-1.29224	0.196274	0.991918	chr3	46762703	46795783	+	prkcsh	protein kinase C substrate 80K-H	ENSDARG00000004470.11	394028	ZDB-GENE-040426-770	Entrez gene ID import through exact transcript match from gffcompare and abbreviation match	Ens99 gene ID import through exact transcript match from gffcompare and abbreviation match
4943	LL0000023138	997.639	-0.150957	0.116731	-1.2932	0.19594	0.991918	chr22	10606573	10641287	+	rad54l2	RAD54 like 2	ENSDARG00000063031.7	558947	ZDB-GENE-030131-3097	Entrez gene ID import through exact transcript match from gffcompare and abbreviation match	Ens99 gene ID import through exact transcript match from gffcompare and abbreviation match
4944	LL0000023732	70.7098	0.432785	0.334669	1.29317	0.195951	0.991918	chr3	43828545	43835055	-	rmi2	RecQ mediated genome instability 2	ENSDARG00000103137.2	563218	ZDB-GENE-131125-13	Entrez gene ID import through exact transcript match from gffcompare and abbreviation match	Ens99 gene ID import through exact transcript match from gffcompare and abbreviation match
4945	LL0000025210	77.3245	-0.405339	0.313551	-1.29274	0.196102	0.991918	chr17	24701071	24703950	-	si:ch211-15d5.12	si:ch211-15d5.12	ENSDARG00000097385.3	110438041	ZDB-GENE-131127-246	geneAbbrevConflict; gffcompare transcript match; overlap gene coordinates >90%	Ens99 gene ID import through exact transcript match from gffcompare and abbreviation match
4946	LL0000025335	3.80012	1.88893	1.46177	1.29223	0.196279	0.991918	chr7	47273352	47282853	-	si:ch211-186j3.3	si:ch211-186j3.3	ENSDARG00000099159.2	NA	ZDB-GENE-141216-442	No transcript match by gffcompare	Ens99 gene ID import through exact transcript match from gffcompare and abbreviation match
4947	LL0000029947	550.776	-0.191943	0.14834	-1.29394	0.195685	0.991918	chr5	26686279	26726220	+	tango2	transport and golgi organization 2 homolog (Drosophila)	ENSDARG00000056550.5	445324	ZDB-GENE-040808-42	Entrez gene ID import through exact transcript match from gffcompare and abbreviation match	Ens99 gene ID import through exact transcript match from gffcompare and abbreviation match
4948	LL0000030576	761.195	-0.161997	0.125264	-1.29325	0.195924	0.991918	chr19	10331325	10333333	+	tmem238a	transmembrane protein 238a	ENSDARG00000093684.2	100034506	ZDB-GENE-060503-785	Entrez gene ID import through exact transcript match from gffcompare and abbreviation match	Ens99 gene ID import through exact transcript match from gffcompare and abbreviation match
4949	LL0000033097	113.435	-0.330464	0.255703	-1.29237	0.196227	0.991918	chr14	506761	511292	-	XLOC_007541			NA			no overlapping transcript based on gffcompare
4950	LL0000035585	6.16656	-1.35991	1.05264	-1.29191	0.19639	0.991918	chr3	1197	2861	-	XLOC_026773			NA		No transcript match by gffcompare	no overlapping transcript based on gffcompare
4951	LL0000038778	13.6407	-0.957472	0.741213	-1.29176	0.196439	0.991918	chr7	6457759	6458222	-	zgc:154164	zgc:154164	ENSDARG00000105355.2	767782	ZDB-GENE-060929-1050	Entrez gene ID import through exact transcript match from gffcompare and abbreviation match	Ens99 gene ID import through exact transcript match from gffcompare and abbreviation match
4952	LL0000040014	9.20542	-1.31056	1.01412	-1.29231	0.19625	0.991918	chr23	10745894	10753296	+	LOC110438311	uncharacterized LOC110438311		110438311		Entrez gene ID import through exact transcript match from gffcompare and abbreviation match	no overlapping transcript based on gffcompare
4953	LL0000019844	16604.8	0.129003	0.0998876	1.29149	0.196535	0.99216	chr2	2470687	2481947	+	myl13	"myosin, light chain 13"	ENSDARG00000042245.6	393488	ZDB-GENE-040426-1593	Entrez gene ID import through exact transcript match from gffcompare and abbreviation match	Ens99 gene ID import through exact transcript match from gffcompare and abbreviation match
4954	LL0000002369	21.2661	1.01941	0.78956	1.29111	0.196667	0.992603	chr4	67589234	67592887	-	BX088712.1		ENSDARG00000103749.2	100332323		geneAbbrevConflict; gffcompare transcript match; overlap gene coordinates >90%	Ens99 gene ID import based on gene abbreviation ONLY; may conflict with gene coordinates
4955	LL0000010137	874.359	0.202984	0.157271	1.29067	0.196819	0.992603	chr9	51225345	51261751	+	fap	"fibroblast activation protein, alpha"	ENSDARG00000078468.5	565888	ZDB-GENE-081104-439	Entrez gene ID import through exact transcript match from gffcompare and abbreviation match	Ens99 gene ID import through exact transcript match from gffcompare and abbreviation match
4956	LL0000017329	46.4767	0.552334	0.427882	1.29086	0.196753	0.992603	chr24	3011040	3019333	-	LOC110438346	"uncharacterized LOC110438346,non-coding"		110438346		Entrez gene ID import through exact transcript match from gffcompare and abbreviation match	no overlapping transcript based on gffcompare
4957	LL0000030716	269.664	-0.268293	0.207873	-1.29066	0.196822	0.992603	chr13	7442023	7453702	+	tnfaip2b	"tumor necrosis factor, alpha-induced protein 2b"	ENSDARG00000058160.7	569366	ZDB-GENE-081107-56	Entrez gene ID import through exact transcript match from gffcompare and abbreviation match	Ens99 gene ID import through exact transcript match from gffcompare and abbreviation match
4958	LL0000031813	17.0452	0.86924	0.673312	1.29099	0.196706	0.992603	chr2	15776156	16159491	-	vav3b	vav 3 guanine nucleotide exchange factor b	ENSDARG00000075962.6	559145	ZDB-GENE-070912-251	Entrez gene ID import through exact transcript match from gffcompare and abbreviation match	Ens99 gene ID import through exact transcript match from gffcompare and abbreviation match
4959	LL0000000514	1297.54	-0.16171	0.125321	-1.29037	0.196924	0.992718	chr1	50293938	50319654	+	aimp1	aminoacyl tRNA synthetase complex-interacting multifunctional protein 1 [Source:ZFIN;Acc:ZDB-GENE-060825-144]	ENSDARG00000060036.5	562232	ZDB-GENE-060825-144	Entrez gene ID import through exact transcript match from gffcompare and abbreviation match	geneAbbrev conflict with Ens99 but matches ZFIN alias
4960	LL0000031172	570.122	-0.181178	0.1404	-1.29044	0.196897	0.992718	chr6	43222524	43233700	-	trnt1	"tRNA nucleotidyl transferase, CCA-adding, 1"	ENSDARG00000075297.2	415249	ZDB-GENE-040625-176	Entrez gene ID import through exact transcript match from gffcompare and abbreviation match	Ens99 gene ID import through exact transcript match from gffcompare and abbreviation match
4961	LL0000019824	20.5452	0.754851	0.585051	1.29023	0.196971	0.992755	chr3	36665918	36711708	-	myh11b	"myosin, heavy chain 11b, smooth muscle"	ENSDARG00000100972.2	566080	ZDB-GENE-101124-2	"partial transcript match; ""j"" class in gffcompare; abbreviation match"	Ens99 gene ID import through exact transcript match from gffcompare and abbreviation match
4962	LL0000028987	551.126	-0.175994	0.136454	-1.28976	0.197133	0.99337	chr8	16726386	16730368	+	smim15	small integral membrane protein 15	ENSDARG00000086699.4	556945	ZDB-GENE-070410-48	Entrez gene ID import through exact transcript match from gffcompare and abbreviation match	Ens99 gene ID import through exact transcript match from gffcompare and abbreviation match
4963	LL0000000984	360.764	0.232726	0.180507	1.28929	0.197299	0.993846	chr5	4797317	4830404	+	angptl2a	angiopoietin-like 2a	ENSDARG00000024030.9	569092	ZDB-GENE-080721-15	Entrez gene ID import through exact transcript match from gffcompare and abbreviation match	Ens99 gene ID import through exact transcript match from gffcompare and abbreviation match
4964	LL0000001691	1677.6	0.144168	0.111846	1.28898	0.197403	0.993846	chr10	27182704	27741793	-	auts2a	activator of transcription and developmental regulator AUTS2 a	ENSDARG00000056427.5	368890	ZDB-GENE-030616-571	Entrez gene ID import through exact transcript match from gffcompare and abbreviation match	Ens99 gene ID import through exact transcript match from gffcompare and abbreviation match
4965	LL0000004250	4.1543	-1.9131	1.48492	-1.28835	0.197623	0.993846	chr8	50520139	50525360	-	CABZ01060030.1	rho-related BTB domain-containing protein 2-like [Source:NCBI gene;Acc:100331257]	ENSDARG00000106579.2	100331257		geneAbbrevConflict; gffcompare transcript match; overlap gene coordinates >50%	geneAbbrevConflict; gffcompare transcript match; overlap gene coordinates >90%
4966	LL0000018120	39.9884	0.581809	0.451574	1.2884	0.197606	0.993846	chr1	52711370	52714514	+	LOC558721	uncharacterized LOC558721		558721		Entrez gene ID import through exact transcript match from gffcompare and abbreviation match	no overlapping transcript based on gffcompare
4967	LL0000018724	1008.61	0.151722	0.117765	1.28834	0.197627	0.993846	chr6	48435	67522	+	mbd5	methyl-CpG binding domain protein 5	ENSDARG00000059581.5	100009623	ZDB-GENE-070209-125	Entrez gene ID import through exact transcript match from gffcompare and abbreviation match	Ens99 gene ID import through exact transcript match from gffcompare and abbreviation match
4968	LL0000022885	256.078	0.236479	0.183585	1.28812	0.197704	0.993846	chr22	11778053	11847366	-	ptpn4b	protein tyrosine phosphatase non-receptor type 4b	ENSDARG00000000183.15	407634	ZDB-GENE-030131-6259	Entrez gene ID import through exact transcript match from gffcompare and abbreviation match	Ens99 gene ID import through exact transcript match from gffcompare and abbreviation match
4969	LL0000024188	161.895	0.395474	0.306789	1.28907	0.197373	0.993846	chr17	20569806	20590238	+	SAMD8	zgc:162183 [Source:ZFIN;Acc:ZDB-GENE-070410-30]	ENSDARG00000074663.5	100037314	ZDB-GENE-070410-30	geneAbbrevConflict; gffcompare transcript match; overlap gene coordinates >90%	geneAbbrevConflict; gffcompare transcript match; overlap gene coordinates >90%
4970	LL0000024442	335.929	0.244082	0.189383	1.28883	0.197456	0.993846	chr24	16393302	16706981	+	sema5a	"sema domain, seven thrombospondin repeats (type 1 and type 1-like), transmembrane domain (TM) and short cytoplasmic domain, (semaphorin) 5A"	ENSDARG00000058821.7	561295	ZDB-GENE-030131-8969	Entrez gene ID import through exact transcript match from gffcompare and abbreviation match	Ens99 gene ID import through exact transcript match from gffcompare and abbreviation match
4971	LL0000024828	197.717	-0.292957	0.227429	-1.28813	0.197701	0.993846	chr25	4907407	4931382	+	si:ch1073-340j19.1	si:ch1073-340j19.1		100002600	ZDB-GENE-131125-50	Entrez gene ID import through exact transcript match from gffcompare and abbreviation match	no overlapping transcript based on gffcompare
4972	LL0000025744	199.967	0.250063	0.194102	1.28831	0.197638	0.993846	chr2	42212948	42224703	+	si:ch211-235o23.1	si:ch211-235o23.1	ENSDARG00000079784.5	570302	ZDB-GENE-070912-222	Entrez gene ID import through exact transcript match from gffcompare and abbreviation match	Ens99 gene ID import through exact transcript match from gffcompare and abbreviation match
4973	LL0000025831	588.263	0.523544	0.406237	1.28876	0.19748	0.993846	chr19	37509628	37568622	+	si:ch211-250g4.3	si:ch211-250g4.3	ENSDARG00000092945.3	557772	ZDB-GENE-060503-506	Entrez gene ID import through exact transcript match from gffcompare and abbreviation match	Ens99 gene ID import through exact transcript match from gffcompare and abbreviation match
4974	LL0000030054	247.213	-0.232271	0.180311	-1.28817	0.197686	0.993846	chr5	26913120	26918762	+	tbx3b	T-box transcription factor 3b	ENSDARG00000061509.6	100334188	ZDB-GENE-060531-144	Entrez gene ID import through exact transcript match from gffcompare and abbreviation match	Ens99 gene ID import through exact transcript match from gffcompare and abbreviation match
4975	LL0000014626	10.9461	1.56447	1.21474	1.28791	0.197777	0.994015	chr21	29800799	29830321	-	LOC101882892	uncharacterized LOC101882892		101882892		Entrez gene ID import through exact transcript match from gffcompare and abbreviation match	multiple overlapping gene/transcript annotations preventing unambiguous assignment of Ens99 gene ID
4976	LL0000005560	544.21	-0.19928	0.154828	-1.2871	0.198058	0.994081	chr21	15704556	15709003	+	chchd10	coiled-coil-helix-coiled-coil-helix domain containing 10	ENSDARG00000010717.8	393757	ZDB-GENE-040426-1753	Entrez gene ID import through exact transcript match from gffcompare and abbreviation match	Ens99 gene ID import through exact transcript match from gffcompare and abbreviation match
4977	LL0000005715	4.98935	-1.69588	1.31778	-1.28692	0.198122	0.994081	chr8	3797252	3927298	+	citb	citron rho-interacting serine/threonine kinase b	ENSDARG00000088825.3	100333880	ZDB-GENE-131030-2	geneAbbrevConflict; gffcompare transcript match; overlap gene coordinates >90%	Ens99 gene ID import through exact transcript match from gffcompare and abbreviation match
4978	LL0000013588	337.776	0.25473	0.197862	1.28741	0.19795	0.994081	chr19	29337774	29363780	+	ldlrap1a	low density lipoprotein receptor adaptor protein 1a	ENSDARG00000004311.7	368278	ZDB-GENE-030328-13	Entrez gene ID import through exact transcript match from gffcompare and abbreviation match	Ens99 gene ID import through exact transcript match from gffcompare and abbreviation match
4979	LL0000018594	106.522	0.345346	0.268315	1.28709	0.198061	0.994081	chr18	36943968	37009130	-	map3k10	mitogen-activated protein kinase kinase kinase 10	ENSDARG00000055672.8	560932	ZDB-GENE-050419-112	Entrez gene ID import through exact transcript match from gffcompare and abbreviation match	Ens99 gene ID import through exact transcript match from gffcompare and abbreviation match
4980	LL0000019544	502.716	-0.205866	0.15996	-1.28698	0.198101	0.994081	chr19	7495791	7506134	+	mrpl24	mitochondrial ribosomal protein L24	ENSDARG00000019222.7	436674	ZDB-GENE-040718-98	Entrez gene ID import through exact transcript match from gffcompare and abbreviation match	Ens99 gene ID import through exact transcript match from gffcompare and abbreviation match
4981	LL0000025569	165.547	0.282586	0.219504	1.28739	0.19796	0.994081	chr1	45707083	45744854	+	si:ch211-214c7.4	si:ch211-214c7.4	ENSDARG00000069595.6	560699	ZDB-GENE-030131-6275	Entrez gene ID import through exact transcript match from gffcompare and abbreviation match	Ens99 gene ID import through exact transcript match from gffcompare and abbreviation match
4982	LL0000031137	348.042	-0.203417	0.157988	-1.28755	0.197904	0.994081	chr1	58921625	58940964	+	trip10b	thyroid hormone receptor interactor 10b	ENSDARG00000100788.2	108179043	ZDB-GENE-040426-969	"partial transcript overlap; ""j"" class in gffcompare; no abbreviation match"	Ens99 gene ID import through exact transcript match from gffcompare and abbreviation match
4983	LL0000038987	12.5787	1.11452	0.865527	1.28768	0.197857	0.994081	chr15	13107342	13370790	-	zgc:172282	zgc:172282	ENSDARG00000105059.2	100003690	ZDB-GENE-080219-38	Entrez gene ID import through exact transcript match from gffcompare and abbreviation match	Ens99 gene ID import through exact transcript match from gffcompare and abbreviation match
4984	LL0000039057	108.259	-0.420398	0.326689	-1.28685	0.198148	0.994081	chr23	43360739	43393589	-	zgc:174862	zgc:174862	ENSDARG00000077571.3	100142646	ZDB-GENE-080303-29	Entrez gene ID import through exact transcript match from gffcompare and abbreviation match	Ens99 gene ID import through exact transcript match from gffcompare and abbreviation match
4985	LL0000004065	480.68	0.183	0.142268	1.28631	0.198335	0.994405	chrUn_KN149764v1	4168	17479	-	CABZ01032488.1	wu:fb14d09 [Source:NCBI gene;Acc:100536795]	ENSDARG00000099154.2	100536795		geneAbbrevConflict; gffcompare transcript match; overlap gene coordinates >90%	Ens99 gene ID import through exact transcript match from gffcompare and abbreviation match
4986	LL0000008558	48.3699	0.654938	0.509127	1.28639	0.198306	0.994405	chr9	38419217	38425491	+	cyp27a1.2	"cytochrome P450, family 27, subfamily A, polypeptide 1, gene 2"	ENSDARG00000069186.6	795106	ZDB-GENE-081104-511	Entrez gene ID import through exact transcript match from gffcompare and abbreviation match	Ens99 gene ID import through exact transcript match from gffcompare and abbreviation match
4987	LL0000014800	10.6077	1.58198	1.22996	1.2862	0.198372	0.994405	chr4	68046971	68054217	+	LOC101883824	uncharacterized LOC101883824		101883824		Entrez gene ID import through exact transcript match from gffcompare and abbreviation match	multiple overlapping gene/transcript annotations preventing unambiguous assignment of Ens99 gene ID
4988	LL0000040417	7.91895	1.39955	1.08806	1.28628	0.198345	0.994405	chr25	6675362	6676733	+	LOC108181677			108181677		Added from ncbiRefSeq
4989	LL0000002630	107.087	-0.457861	0.357052	-1.28234	0.199724	0.99481	chr2	32701685	32719974	+	BX323559.1		ENSDARG00000082493.2	101887149		geneAbbrevConflict; gffcompare transcript match; overlap gene coordinates >90%	Ens99 gene ID import based on gene abbreviation ONLY; may conflict with gene coordinates
4990	LL0000002644	169.073	0.285041	0.222474	1.28124	0.200111	0.99481	chr1	19806823	19832019	+	BX323590.1	zinc finger and BTB domain containing 5 [Source:NCBI gene;Acc:797291]	ENSDARG00000079250.5	797291			Ens99 gene ID import through exact transcript match from gffcompare and abbreviation match
4991	LL0000004940	2746.29	0.153906	0.120098	1.2815	0.200018	0.99481	chr1	58050905	58064738	-	caspb	caspase b	ENSDARG00000052039.9	259303	ZDB-GENE-020812-1	Entrez gene ID import through exact transcript match from gffcompare and abbreviation match	Ens99 gene ID import through exact transcript match from gffcompare and abbreviation match
4992	LL0000005659	283.653	0.236188	0.183999	1.28364	0.199269	0.99481	chr5	38440099	38451082	-	chrne	"cholinergic receptor, nicotinic, epsilon"	ENSDARG00000034307.8	445315	ZDB-GENE-040808-32	Entrez gene ID import through exact transcript match from gffcompare and abbreviation match	Ens99 gene ID import through exact transcript match from gffcompare and abbreviation match
4993	LL0000005801	549.816	0.199177	0.155133	1.28391	0.199175	0.99481	chr17	5566138	5583345	-	clic5a	chloride intracellular channel 5a	ENSDARG00000075993.4	492513	ZDB-GENE-041114-84	Entrez gene ID import through exact transcript match from gffcompare and abbreviation match	Ens99 gene ID import through exact transcript match from gffcompare and abbreviation match
4994	LL0000006889	4.05872	1.68234	1.30963	1.28459	0.198935	0.99481	chr18	28320730	28324155	-	CR769777.1		ENSDARG00000095317.3	NA		No transcript match by gffcompare	Ens99 gene ID import through exact transcript match from gffcompare and abbreviation match
4995	LL0000009112	1469.89	0.163814	0.127536	1.28446	0.198982	0.99481	chr3	54591205	54607227	-	dnmt1	DNA (cytosine-5-)-methyltransferase 1	ENSDARG00000030756.8	30430	ZDB-GENE-990714-15	Entrez gene ID import through exact transcript match from gffcompare and abbreviation match	Ens99 gene ID import through exact transcript match from gffcompare and abbreviation match
4996	LL0000009302	75.773	0.415002	0.323632	1.28233	0.199728	0.99481	chr12	47783812	47793858	-	dydc2	DPY30 domain containing 2	ENSDARG00000101848.2	100000753	ZDB-GENE-121030-3	Entrez gene ID import through exact transcript match from gffcompare and abbreviation match	Ens99 gene ID import on matching gene abbreviation and > 0.8 gene coordinate overlap using intersectBed
4997	LL0000011014	176.322	0.333837	0.260035	1.28382	0.199206	0.99481	chr21	19844031	19866353	+	fybb	FYN binding protein b	ENSDARG00000044694.8	796938	ZDB-GENE-091204-85	Entrez gene ID import through exact transcript match from gffcompare and abbreviation match	Ens99 gene ID import through exact transcript match from gffcompare and abbreviation match
4998	LL0000011029	235.687	0.238337	0.185555	1.28445	0.198984	0.99481	chr24	4447635	4450238	-	fzd8a	frizzled class receptor 8a	ENSDARG00000045444.6	58073	ZDB-GENE-000328-3	Entrez gene ID import through exact transcript match from gffcompare and abbreviation match	Ens99 gene ID import through exact transcript match from gffcompare and abbreviation match
4999	LL0000011101	716.091	-0.188147	0.146648	-1.28299	0.199496	0.99481	chr17	24877392	24890928	-	gale	UDP-galactose-4-epimerase	ENSDARG00000002401.9	678540	ZDB-GENE-060421-6479	Entrez gene ID import through exact transcript match from gffcompare and abbreviation match	Ens99 gene ID import through exact transcript match from gffcompare and abbreviation match
5000	LL0000011739	29.1569	0.65212	0.507398	1.28522	0.198714	0.99481	chr19	9909962	10081047	-	grin2da	"glutamate receptor, ionotropic, N-methyl D-aspartate 2D, a"	ENSDARG00000086207.5	449864	ZDB-GENE-041008-124	"partial transcript match; ""j"" class in gffcompare; abbreviation match"	Ens99 gene ID import through exact transcript match from gffcompare and abbreviation match
5001	LL0000013079	245.078	0.232049	0.180786	1.28356	0.199297	0.99481	chr8	26710195	26792939	-	kazna	"kazrin, periplakin interacting protein a"	ENSDARG00000076923.5	100003663	ZDB-GENE-081105-97	Entrez gene ID import through exact transcript match from gffcompare and abbreviation match	Ens99 gene ID import through exact transcript match from gffcompare and abbreviation match
5002	LL0000013098	40.2117	0.663454	0.516567	1.28435	0.199018	0.99481	chr3	29980603	29983868	+	kcna7	"potassium voltage-gated channel, shaker-related subfamily, member 7"	ENSDARG00000086571.4	572481	ZDB-GENE-120215-257	Ens99 gene ID import through exact transcript match from gffcompare; abbrev conflict matches ZFIN alias	Ens99 gene ID import through exact transcript match from gffcompare and abbreviation match
5003	LL0000018414	72.5455	0.409171	0.319334	1.28133	0.200078	0.99481	chr1	42774784	42779653	-	lrrtm1	leucine rich repeat transmembrane neuronal 1	ENSDARG00000052713.9	570385	ZDB-GENE-050506-80	Entrez gene ID import through exact transcript match from gffcompare and abbreviation match	Ens99 gene ID import through exact transcript match from gffcompare and abbreviation match
5004	LL0000018597	93.4081	0.36298	0.283031	1.28248	0.199676	0.99481	chr9	52690855	52814275	-	MAP3K13	si:ch211-45c16.2 [Source:ZFIN;Acc:ZDB-GENE-081105-15]	ENSDARG00000009493.10	568412	ZDB-GENE-081105-15	geneAbbrevConflict; gffcompare transcript match; overlap gene coordinates >90%	Ens99 gene ID import through exact transcript match from gffcompare and abbreviation match
5005	LL0000019165	9.32679	1.22762	0.957538	1.28206	0.19982	0.99481	chr3	47194748	47196982	-	mir199-3		ENSDARG00000081869.2	100033769		Ens99 gene ID import through exact transcript match from gffcompare; abbrev conflict matches ZFIN alias	Ens99 gene ID import by transcript match; but abbreviation conflict and limited gene overlap; may be complex gene structure or incorrect Ensembl assignment
5006	LL0000019206	13.7374	0.953912	0.742622	1.28452	0.19896	0.99481	chr19	18859556	18863352	-	mir219-3	microRNA 219-3	ENSDARG00000102905.3	100033708	ZDB-MIRNAG-081208-22	Entrez gene ID import through exact transcript match from gffcompare and abbreviation match	geneAbbrev conflict with Ens99 but matches ZFIN alias
5007	LL0000020037	172.008	0.3286	0.255585	1.28568	0.198556	0.99481	chr19	12295443	12324540	-	ncaldb	neurocalcin delta b	ENSDARG00000011334.9	445319	ZDB-GENE-040808-37	Entrez gene ID import through exact transcript match from gffcompare and abbreviation match	Ens99 gene ID import through exact transcript match from gffcompare and abbreviation match
5008	LL0000020108	724.576	-0.170016	0.132588	-1.28228	0.199744	0.99481	chr14	33413954	33415439	+	ndufa1	NADH:ubiquinone oxidoreductase subunit A1	ENSDARG00000036329.7	415243	ZDB-GENE-040625-168	Entrez gene ID import through exact transcript match from gffcompare and abbreviation match	Ens99 gene ID import through exact transcript match from gffcompare and abbreviation match
5009	LL0000020753	2090.69	-0.137609	0.107123	-1.28459	0.198935	0.99481	chr23	4459978	4557964	+	nup210	nucleoporin 210	ENSDARG00000063333.7	570945	ZDB-GENE-050208-132	Entrez gene ID import through exact transcript match from gffcompare and abbreviation match	Ens99 gene ID import through exact transcript match from gffcompare and abbreviation match
5010	LL0000021429	26.8287	0.747366	0.583257	1.28137	0.200065	0.99481	chr6	60055168	60062097	+	pck1	phosphoenolpyruvate carboxykinase 1 (soluble)	ENSDARG00000013522.8	378727	ZDB-GENE-030909-11	Entrez gene ID import through exact transcript match from gffcompare and abbreviation match	Ens99 gene ID import through exact transcript match from gffcompare and abbreviation match
5011	LL0000022203	1346.05	-0.137235	0.107062	-1.28183	0.199904	0.99481	chr5	65040197	65063420	+	pmpca	peptidase (mitochondrial processing) alpha	ENSDARG00000102607.2	492801	ZDB-GENE-030131-5809	Entrez gene ID import through exact transcript match from gffcompare and abbreviation match	Ens99 gene ID import through exact transcript match from gffcompare and abbreviation match
5012	LL0000022416	713.8	-0.160849	0.125448	-1.2822	0.199773	0.99481	chr6	21587420	21616663	-	ppp1r12c	"protein phosphatase 1, regulatory subunit 12C"	ENSDARG00000052423.7	570218	ZDB-GENE-010724-11	Entrez gene ID import through exact transcript match from gffcompare and abbreviation match	Ens99 gene ID import through exact transcript match from gffcompare and abbreviation match
5013	LL0000023730	249.268	-0.23154	0.18011	-1.28555	0.198601	0.99481	chr20	46442078	46471741	-	rmdn3	regulator of microtubule dynamics 3	ENSDARG00000041407.7	100034410	ZDB-GENE-041014-256	Entrez gene ID import through exact transcript match from gffcompare and abbreviation match	Ens99 gene ID import through exact transcript match from gffcompare and abbreviation match
5014	LL0000024201	173.388	-0.284437	0.221541	-1.2839	0.199176	0.99481	chr12	48271449	48284891	+	sar1aa	"secretion associated, Ras related GTPase 1Aa"		100332314	ZDB-GENE-120926-2	Entrez gene ID import through exact transcript match from gffcompare and abbreviation match	no overlapping transcript based on gffcompare
5015	LL0000024438	515.317	0.250106	0.194932	1.28304	0.199478	0.99481	chr2	49568980	49603681	+	sema4e	semaphorin 4e	ENSDARG00000052997.7	796377	ZDB-GENE-990715-7	Entrez gene ID import through exact transcript match from gffcompare and abbreviation match	Ens99 gene ID import through exact transcript match from gffcompare and abbreviation match
5016	LL0000024558	794.026	-0.165274	0.128942	-1.28177	0.199923	0.99481	chr20	35433192	35437940	+	sf3b6	"splicing factor 3b, subunit 6"	ENSDARG00000009753.8	415157	ZDB-GENE-040625-36	Entrez gene ID import through exact transcript match from gffcompare and abbreviation match	Ens99 gene ID import through exact transcript match from gffcompare and abbreviation match
5017	LL0000024776	79.0478	0.416428	0.32503	1.2812	0.200124	0.99481	chr22	1073029	1085750	-	si:ch1073-15f12.3	si:ch1073-15f12.3	ENSDARG00000059369.6	572057	ZDB-GENE-081104-69	Entrez gene ID import through exact transcript match from gffcompare and abbreviation match	Ens99 gene ID import through exact transcript match from gffcompare and abbreviation match
5018	LL0000027295	6.01554	1.59334	1.24338	1.28146	0.200033	0.99481	chr8	22375721	22385850	+	si:dkey-23c22.5	si:dkey-23c22.5	ENSDARG00000092892.3	798269	ZDB-GENE-081105-147	Entrez gene ID import through exact transcript match from gffcompare and abbreviation match	Ens99 gene ID import through exact transcript match from gffcompare and abbreviation match
5019	LL0000028486	1181.92	-0.155894	0.121389	-1.28425	0.199056	0.99481	chr2	24026005	24069434	-	slc12a7a	solute carrier family 12 member 7a	ENSDARG00000073756.7	558214	ZDB-GENE-070912-696	Entrez gene ID import through exact transcript match from gffcompare and abbreviation match	Ens99 gene ID import through exact transcript match from gffcompare and abbreviation match
5020	LL0000028541	684.886	0.156531	0.122148	1.28149	0.200022	0.99481	chr5	8111349	8171694	-	slc1a3a	solute carrier family 1 member 3a	ENSDARG00000104431.2	323439	ZDB-GENE-030131-2159	Entrez gene ID import through exact transcript match from gffcompare and abbreviation match	Ens99 gene ID import through exact transcript match from gffcompare and abbreviation match
5021	LL0000028686	10.7769	1.13961	0.886943	1.28488	0.198836	0.99481	chr19	46343385	46363219	+	slc30a8	solute carrier family 30 member 8	ENSDARG00000100917.2	NA	ZDB-GENE-060315-10		Ens99 gene ID import through exact transcript match from gffcompare and abbreviation match
5022	LL0000029135	1082.91	0.210023	0.163892	1.28148	0.200026	0.99481	chr4	18427966	18436958	-	socs2	suppressor of cytokine signaling 2	ENSDARG00000045557.7	562062	ZDB-GENE-041210-171	Entrez gene ID import through exact transcript match from gffcompare and abbreviation match	Ens99 gene ID import through exact transcript match from gffcompare and abbreviation match
5023	LL0000030704	641.003	-0.175552	0.136792	-1.28335	0.199369	0.99481	chr2	32561183	32574944	-	tmub1	transmembrane and ubiquitin-like domain containing 1	ENSDARG00000038787.4	406589	ZDB-GENE-040426-2504	Entrez gene ID import through exact transcript match from gffcompare and abbreviation match	Ens99 gene ID import through exact transcript match from gffcompare and abbreviation match
5024	LL0000032155	12.6687	1.08736	0.846109	1.28513	0.198748	0.99481	chr11	29537322	29540098	+	wu:fi42e03	wu:fi42e03	ENSDARG00000070709.5	100002462	ZDB-GENE-030131-6284	Entrez gene ID import through exact transcript match from gffcompare and abbreviation match	Ens99 gene ID import through exact transcript match from gffcompare and abbreviation match
5025	LL0000033061	4.30367	-1.66568	1.29595	-1.28529	0.19869	0.99481	chr14	23070931	23073374	+	XLOC_007246			NA		No transcript match by gffcompare	no overlapping transcript based on gffcompare
5026	LL0000033116	4.16175	1.84374	1.43417	1.28558	0.198591	0.99481	chr14	13261642	13303744	-	XLOC_007706			NA		No transcript match by gffcompare	no overlapping transcript based on gffcompare
5027	LL0000038283	4212.9	-0.119303	0.0930048	-1.28277	0.199574	0.99481	chr20	29565906	29585336	+	ywhaqa	"tyrosine 3-monooxygenase/tryptophan 5-monooxygenase activation protein, theta polypeptide a"	ENSDARG00000042539.4	399487	ZDB-GENE-040122-5	Entrez gene ID import through exact transcript match from gffcompare and abbreviation match	Ens99 gene ID import through exact transcript match from gffcompare and abbreviation match
5028	LL0000038369	182.042	0.295442	0.230514	1.28167	0.19996	0.99481	chr6	13189563	13200670	-	zdbf2	"zinc finger, DBF-type containing 2"	ENSDARG00000044521.6	563160	ZDB-GENE-101101-1	Entrez gene ID import through exact transcript match from gffcompare and abbreviation match	Ens99 gene ID import by transcript match; but abbreviation conflict and limited gene overlap; may be complex gene structure or incorrect Ensembl assignment
5029	LL0000039327	17.9906	-0.93743	0.73112	-1.28218	0.199778	0.99481	chr6	22679610	22686016	-	zmp:0000000634	zmp:0000000634	ENSDARG00000052288.6	100536291	ZDB-GENE-130530-637	Entrez gene ID import through exact transcript match from gffcompare and abbreviation match	Ens99 gene ID import through exact transcript match from gffcompare and abbreviation match
5030	LL0000039522	7.27852	-1.37066	1.06951	-1.28157	0.199993	0.99481	chr4	49127899	68466249	+	znf1146	zinc finger protein 1146	ENSDARG00000113294.1	108179178	ZDB-GENE-110914-152	"exact transcript match; abbrev conflict, less than 50% gene coordinate overlap"	Ens99 gene ID import through exact transcript match from gffcompare and abbreviation match
5031	LL0000005823	409.857	-0.190274	0.148538	-1.28098	0.200202	0.994828	chr14	48982236	48998631	+	clp1	cleavage factor polyribonucleotide kinase subunit 1	ENSDARG00000063663.5	565621	ZDB-GENE-030131-5306	Entrez gene ID import through exact transcript match from gffcompare and abbreviation match	Ens99 gene ID import through exact transcript match from gffcompare and abbreviation match
5032	LL0000015678	4.36209	1.9313	1.50858	1.28021	0.200471	0.994828	chr22	36305798	36310917	-	LOC103909642	"uncharacterized LOC103909642,non-coding"		103909642		Entrez gene ID import through exact transcript match from gffcompare and abbreviation match	no overlapping transcript based on gffcompare
5033	LL0000017874	91.4684	0.437133	0.341491	1.28007	0.20052	0.994828	chr6	2594790	2617050	+	LOC110439855	protein SZT2-like		110439855		Entrez gene ID import through exact transcript match from gffcompare and abbreviation match	no overlapping transcript based on gffcompare
5034	LL0000020119	1097.98	-0.166735	0.130256	-1.28006	0.200525	0.994828	chr3	1182315	1186100	+	ndufa6	NADH:ubiquinone oxidoreductase subunit A6	ENSDARG00000038028.4	393943	ZDB-GENE-040426-1124	Entrez gene ID import through exact transcript match from gffcompare and abbreviation match	Ens99 gene ID import through exact transcript match from gffcompare and abbreviation match
5035	LL0000021163	190.598	0.301569	0.235518	1.28045	0.200387	0.994828	chr5	31439390	31470426	-	p2rx1	"purinergic receptor P2X, ligand-gated ion channel, 1"	ENSDARG00000016695.11	387296	ZDB-GENE-030319-1	Entrez gene ID import through exact transcript match from gffcompare and abbreviation match	Ens99 gene ID import through exact transcript match from gffcompare and abbreviation match
5036	LL0000023305	2300.86	0.142525	0.111288	1.28069	0.200304	0.994828	chr6	53263602	53282614	-	rbm5	RNA binding motif protein 5	ENSDARG00000098280.2	324302	ZDB-GENE-030131-3022	Entrez gene ID import through exact transcript match from gffcompare and abbreviation match	Ens99 gene ID import through exact transcript match from gffcompare and abbreviation match
5037	LL0000024389	1556.13	-0.121893	0.0951796	-1.28066	0.200311	0.994828	chr2	37245382	37269733	+	sec62	"SEC62 homolog, preprotein translocation factor"	ENSDARG00000019951.10	563660	ZDB-GENE-050913-83	Entrez gene ID import through exact transcript match from gffcompare and abbreviation match	Ens99 gene ID import through exact transcript match from gffcompare and abbreviation match
5038	LL0000025845	1123.91	0.12966	0.101276	1.28027	0.20045	0.994828	chr5	62374318	62644493	+	si:ch211-253h3.1			565190		Entrez gene ID import through exact transcript match from gffcompare and abbreviation match	multiple overlapping gene/transcript annotations preventing unambiguous assignment of Ens99 gene ID
5039	LL0000030678	69.3196	-0.429522	0.335422	-1.28054	0.200355	0.994828	chr5	37888095	37900395	-	tmprss13b	transmembrane serine protease 13b	ENSDARG00000077573.5	564693	ZDB-GENE-090309-2	Entrez gene ID import through exact transcript match from gffcompare and abbreviation match	Ens99 gene ID import through exact transcript match from gffcompare and abbreviation match
5040	LL0000039411	49.9692	0.805744	0.62906	1.28087	0.200239	0.994828	chr3	61364101	61385117	-	znf1028	zinc finger protein 1028	ENSDARG00000088331.5	110439308	ZDB-GENE-131125-19	geneAbbrevConflict; gffcompare transcript match; overlap gene coordinates >50%	Ens99 gene ID import through exact transcript match from gffcompare and abbreviation match
5041	LL0000018382	722.62	-0.148413	0.11597	-1.27975	0.200632	0.994964	chr17	12737327	12750098	+	lrrc57	leucine rich repeat containing 57	ENSDARG00000043938.6	436900	ZDB-GENE-040718-372	Entrez gene ID import through exact transcript match from gffcompare and abbreviation match	Ens99 gene ID import through exact transcript match from gffcompare and abbreviation match
5042	LL0000022119	790.675	-0.153157	0.119673	-1.27979	0.200619	0.994964	chr17	37932433	38026602	+	plekhh1	"pleckstrin homology domain containing, family H (with MyTH4 domain) member 1"	ENSDARG00000053835.5	565914	ZDB-GENE-061219-1	Entrez gene ID import through exact transcript match from gffcompare and abbreviation match	Ens99 gene ID import through exact transcript match from gffcompare and abbreviation match
5043	LL0000012182	4095.62	0.115454	0.0902258	1.27962	0.20068	0.995003	chr5	22969635	22972775	+	hmgn7	high mobility group nucleosomal binding domain 7	ENSDARG00000062326.7	567263	ZDB-GENE-061215-23	Entrez gene ID import through exact transcript match from gffcompare and abbreviation match	Ens99 gene ID import through exact transcript match from gffcompare and abbreviation match
5044	LL0000009760	46.4938	0.533399	0.416922	1.27937	0.200765	0.995121	chr25	21176937	21257388	+	erc1a	ELKS/RAB6-interacting/CAST family member 1a	ENSDARG00000009941.13	548606	ZDB-GENE-091214-5	Entrez gene ID import through exact transcript match from gffcompare and abbreviation match	Ens99 gene ID import through exact transcript match from gffcompare and abbreviation match
5045	LL0000018455	1567.88	-0.141452	0.110568	-1.27932	0.200783	0.995121	chr3	58805790	58823842	-	luc7l3	LUC7-like 3 pre-mRNA splicing factor	ENSDARG00000014366.11	724014	ZDB-GENE-060616-375	Entrez gene ID import through exact transcript match from gffcompare and abbreviation match	Ens99 gene ID import through exact transcript match from gffcompare and abbreviation match
5046	LL0000031215	845.451	-0.162976	0.127405	-1.27919	0.20083	0.995156	chr14	27998756	28052474	-	tsc22d3	"TSC22 domain family, member 3"	ENSDARG00000075666.4	393541	ZDB-GENE-040426-1433	Entrez gene ID import through exact transcript match from gffcompare and abbreviation match	Ens99 gene ID import through exact transcript match from gffcompare and abbreviation match
5047	LL0000023664	1274.26	-0.124504	0.0973412	-1.27905	0.200879	0.995201	chr3	26288952	26319758	+	rhot1a	ras homolog family member T1a	ENSDARG00000099996.3	327143	ZDB-GENE-030131-5354	Entrez gene ID import through exact transcript match from gffcompare and abbreviation match	Ens99 gene ID import through exact transcript match from gffcompare and abbreviation match
5048	LL0000038992	35.4629	0.655459	0.512538	1.27885	0.20095	0.995357	chr10	8077969	8079746	-	zgc:173443	zgc:173443	ENSDARG00000034403.8	100126130	ZDB-GENE-071004-101	Entrez gene ID import through exact transcript match from gffcompare and abbreviation match	Ens99 gene ID import through exact transcript match from gffcompare and abbreviation match
5049	LL0000012817	9.38264	1.20687	0.943914	1.27858	0.201045	0.995432	chr13	41887575	41908583	-	ipmka	inositol polyphosphate multikinase a	ENSDARG00000076699.6	100151036	ZDB-GENE-090312-161	Entrez gene ID import through exact transcript match from gffcompare and abbreviation match	Ens99 gene ID import through exact transcript match from gffcompare and abbreviation match
5050	LL0000026261	32.8022	-0.641928	0.502033	-1.27866	0.201017	0.995432	chr4	73115553	73136567	-	si:ch73-170d6.3	si:ch73-170d6.3	ENSDARG00000098722.3	100334140	ZDB-GENE-161017-62	Entrez gene ID import through exact transcript match from gffcompare and abbreviation match	Ens99 gene ID import through exact transcript match from gffcompare and abbreviation match
5051	LL0000010570	8094.32	-0.128096	0.100213	-1.27823	0.201167	0.995444	chr17	41302606	41318554	+	fosl2	"FOS like 2, AP-1 transcription factor subunit"	ENSDARG00000040623.7	558921	ZDB-GENE-070209-164	Entrez gene ID import through exact transcript match from gffcompare and abbreviation match	Ens99 gene ID import through exact transcript match from gffcompare and abbreviation match
5052	LL0000023135	66.2537	0.473736	0.370577	1.27837	0.201118	0.995444	chr25	21098675	21115327	+	rad52	"RAD52 homolog, DNA repair protein"	ENSDARG00000005274.9	554171	ZDB-GENE-050731-10	Entrez gene ID import through exact transcript match from gffcompare and abbreviation match	Ens99 gene ID import through exact transcript match from gffcompare and abbreviation match
5053	LL0000038300	396.041	-0.195376	0.152843	-1.27828	0.20115	0.995444	chr24	41988656	41994676	+	zbtb14	zinc finger and BTB domain containing 14	ENSDARG00000098273.2	406857	ZDB-GENE-040426-2946	Entrez gene ID import through exact transcript match from gffcompare and abbreviation match	Ens99 gene ID import through exact transcript match from gffcompare and abbreviation match
5054	LL0000000137	3761.29	0.127353	0.0996884	1.27751	0.201423	0.995616	chr7	20298320	20335655	+	acadvl	acyl-CoA dehydrogenase very long chain	ENSDARG00000016687.10	573723	ZDB-GENE-030131-899	Entrez gene ID import through exact transcript match from gffcompare and abbreviation match	Ens99 gene ID import through exact transcript match from gffcompare and abbreviation match
5055	LL0000008250	4.95084	1.52352	1.19237	1.27773	0.201345	0.995616	chr25	254462	255971	-	CU855936.1		ENSDARG00000100096.2	NA			Ens99 gene ID import through exact transcript match from gffcompare and abbreviation match
5056	LL0000011640	13.8058	0.959566	0.751139	1.27748	0.201432	0.995616	chr22	17356893	17362204	+	gpr52	G protein-coupled receptor 52	ENSDARG00000093460.2	101884270	ZDB-GENE-050208-696	Entrez gene ID import through exact transcript match from gffcompare and abbreviation match	Ens99 gene ID import through exact transcript match from gffcompare and abbreviation match
5057	LL0000025707	557.09	0.169665	0.132803	1.27757	0.2014	0.995616	chr20	14003060	14012859	-	si:ch211-22i13.2	si:ch211-22i13.2	ENSDARG00000043485.6	553945	ZDB-GENE-041014-143	Entrez gene ID import through exact transcript match from gffcompare and abbreviation match	Ens99 gene ID import through exact transcript match from gffcompare and abbreviation match
5058	LL0000028992	249.062	-0.24624	0.192705	-1.27781	0.201317	0.995616	chr23	19675780	19677933	+	smim4	small integral membrane protein 4	ENSDARG00000089921.4	100332503	ZDB-GENE-170130-1	Entrez gene ID import through exact transcript match from gffcompare and abbreviation match	Ens99 gene ID import through exact transcript match from gffcompare and abbreviation match
5059	LL0000030445	490.958	-0.178474	0.139711	-1.27746	0.201441	0.995616	chr12	27231212	27237032	+	tmem106a	transmembrane protein 106A	ENSDARG00000045075.6	407612	ZDB-GENE-030131-5129	Entrez gene ID import through exact transcript match from gffcompare and abbreviation match	Ens99 gene ID import through exact transcript match from gffcompare and abbreviation match
5060	LL0000000451	93.2579	-0.383273	0.300165	-1.27687	0.201647	0.995667	chr23	36675207	36724575	-	agap2	"ArfGAP with GTPase domain, ankyrin repeat and PH domain 2"	ENSDARG00000099874.2	565109	ZDB-GENE-061103-343	Entrez gene ID import through exact transcript match from gffcompare and abbreviation match	Ens99 gene ID import through exact transcript match from gffcompare and abbreviation match
5061	LL0000001240	3708.02	-0.139598	0.109294	-1.27728	0.201505	0.995667	chr18	7515141	7553756	+	arf5	ADP-ribosylation factor 5	ENSDARG00000070472.6	378724	ZDB-GENE-030910-5	Entrez gene ID import through exact transcript match from gffcompare and abbreviation match	Ens99 gene ID import through exact transcript match from gffcompare and abbreviation match
5062	LL0000007674	8.25608	-1.35057	1.05755	-1.27708	0.201576	0.995667	chr4	75816428	75825633	+	CT737182.1		ENSDARG00000098741.2	NA		No transcript match by gffcompare	Ens99 gene ID import through exact transcript match from gffcompare and abbreviation match
5063	LL0000011408	12.9423	0.993651	0.778296	1.2767	0.201708	0.995667	chr5	38462089	38473542	+	gltpd2	glycolipid transfer protein domain containing 2	ENSDARG00000067889.6	565337	ZDB-GENE-060526-346	Entrez gene ID import through exact transcript match from gffcompare and abbreviation match	Ens99 gene ID import through exact transcript match from gffcompare and abbreviation match
5064	LL0000024544	544.7	0.17983	0.140801	1.2772	0.201533	0.995667	chr21	3928868	3974015	+	setx	senataxin	ENSDARG00000022996.9	562474	ZDB-GENE-070402-1	Entrez gene ID import through exact transcript match from gffcompare and abbreviation match	Ens99 gene ID import through exact transcript match from gffcompare and abbreviation match
5065	LL0000026933	8.80444	-1.27056	0.995235	-1.27664	0.20173	0.995667	chr2	13298051	13333932	-	si:dkey-185p13.1	si:dkey-185p13.1	ENSDARG00000095837.2	NA	ZDB-GENE-110411-125		Ens99 gene ID import through exact transcript match from gffcompare and abbreviation match
5066	LL0000040300	5.47606	-1.64976	1.29222	-1.27669	0.201713	0.995667	chr1	58441394	58452303	+	zgc:194906	zgc:194906	ENSDARG00000095773.3	100170839	ZDB-GENE-080722-43	Entrez gene ID import through exact transcript match from gffcompare and abbreviation match	Ens99 gene ID import through exact transcript match from gffcompare and abbreviation match
5067	LL0000040133	1952.93	0.199344	0.156165	1.2765	0.20178	0.995717	chr19	47564891	47571808	-	rrm2	ribonucleotide reductase M2 polypeptide	ENSDARG00000078069.3	30733	ZDB-GENE-990415-25	Entrez gene ID import through exact transcript match from gffcompare and abbreviation match	Ens99 gene ID import through exact transcript match from gffcompare and abbreviation match
5068	LL0000006156	15.9848	0.873927	0.684715	1.27634	0.201837	0.995801	chr19	19028633	19176780	-	cpne4b	copine IVb	ENSDARG00000104254.3	100034637	ZDB-GENE-060503-926	Entrez gene ID import through exact transcript match from gffcompare and abbreviation match	Ens99 gene ID import through exact transcript match from gffcompare and abbreviation match
5069	LL0000001509	7.02721	1.3173	1.0323	1.27608	0.201928	0.995859	chr18	20642378	20674121	-	asz1	"ankyrin repeat, SAM and basic leucine zipper domain containing 1"	ENSDARG00000004823.6	572911	ZDB-GENE-040426-988	Entrez gene ID import through exact transcript match from gffcompare and abbreviation match	Ens99 gene ID import through exact transcript match from gffcompare and abbreviation match
5070	LL0000032193	39.3691	0.538858	0.422246	1.27617	0.201895	0.995859	chr11	29817138	29833785	-	xk	X-linked Kx blood group (McLeod syndrome)	ENSDARG00000056618.2	497076	ZDB-GENE-080908-1	Entrez gene ID import through exact transcript match from gffcompare and abbreviation match	Ens99 gene ID import through exact transcript match from gffcompare and abbreviation match
5071	LL0000003412	772.22	0.245179	0.192287	1.27506	0.202286	0.99639	chr18	49001104	49116385	-	BX663503.3	latent-transforming growth factor beta-binding protein 4 [Source:NCBI gene;Acc:100333499]	ENSDARG00000099137.3	100333499		geneAbbrevConflict; gffcompare transcript match; overlap gene coordinates >90%	Ens99 gene ID import through exact transcript match from gffcompare and abbreviation match
5072	LL0000003821	6.01236	1.48075	1.16129	1.2751	0.202275	0.99639	chr22	33791073	33791336	-	BX957258.1		ENSDARG00000096942.2	NA			Ens99 gene ID import through exact transcript match from gffcompare and abbreviation match
5073	LL0000013398	3324.83	-0.354861	0.278391	-1.27469	0.20242	0.99639	chr24	25760986	25788909	-	klhl24b	kelch-like family member 24b	ENSDARG00000008275.10	393412	ZDB-GENE-040426-1185	Entrez gene ID import through exact transcript match from gffcompare and abbreviation match	Ens99 gene ID import through exact transcript match from gffcompare and abbreviation match
5074	LL0000014069	184.526	0.262109	0.205651	1.27454	0.202474	0.99639	chrUn_KN150564v1	2635	17014	-	LOC100330136	CXXC-type zinc finger protein 4-like		100330136		Entrez gene ID import through exact transcript match from gffcompare and abbreviation match	no overlapping transcript based on gffcompare
5075	LL0000017610	244.261	0.305115	0.239206	1.27553	0.202122	0.99639	chr4	75174392	75176113	-	LOC110439375	LIM domain-containing protein 1-like		110439375		Entrez gene ID import through exact transcript match from gffcompare and abbreviation match	multiple overlapping gene/transcript annotations preventing unambiguous assignment of Ens99 gene ID
5076	LL0000018738	408.92	0.279519	0.219246	1.27491	0.20234	0.99639	chr19	21814047	21832630	-	mbpa	myelin basic protein a	ENSDARG00000036186.9	326281	ZDB-GENE-030128-2	Entrez gene ID import through exact transcript match from gffcompare and abbreviation match	Ens99 gene ID import through exact transcript match from gffcompare and abbreviation match
5077	LL0000018963	173.399	0.298413	0.234131	1.27456	0.202466	0.99639	chr14	16483926	16754262	-	mgat4b	"alpha-1,3-mannosyl-glycoprotein 4-beta-N-acetylglucosaminyltransferase B"	ENSDARG00000004115.8	431727	ZDB-GENE-040704-19	Entrez gene ID import through exact transcript match from gffcompare and abbreviation match	Ens99 gene ID import through exact transcript match from gffcompare and abbreviation match
5078	LL0000022264	75.4972	0.416109	0.326397	1.27486	0.20236	0.99639	chr10	45015225	45029149	-	polm	"polymerase (DNA directed), mu"	ENSDARG00000103470.2	393218	ZDB-GENE-040426-911	Entrez gene ID import through exact transcript match from gffcompare and abbreviation match	Ens99 gene ID import through exact transcript match from gffcompare and abbreviation match
5079	LL0000023318	6.58402	1.70851	1.34047	1.27456	0.202466	0.99639	chr15	5803458	5815006	-	rbp2a	"retinol binding protein 2a, cellular"	ENSDARG00000070038.5	568032	ZDB-GENE-020320-2	Entrez gene ID import through exact transcript match from gffcompare and abbreviation match	Ens99 gene ID import through exact transcript match from gffcompare and abbreviation match
5080	LL0000029739	92.7604	0.368632	0.289106	1.27508	0.202283	0.99639	chr23	4751959	4777357	-	syn2a	synapsin IIa	ENSDARG00000045945.5	436870	ZDB-GENE-040718-341	Entrez gene ID import through exact transcript match from gffcompare and abbreviation match	Ens99 gene ID import through exact transcript match from gffcompare and abbreviation match
5081	LL0000030300	104.045	-0.394007	0.309113	-1.27464	0.202438	0.99639	chr15	19331159	19334448	-	thyn1	thymocyte nuclear protein 1	ENSDARG00000042659.5	393630	ZDB-GENE-040426-1585	Entrez gene ID import through exact transcript match from gffcompare and abbreviation match	Ens99 gene ID import through exact transcript match from gffcompare and abbreviation match
5082	LL0000001217	42.7129	0.582536	0.45736	1.27369	0.202772	0.996681	chr21	12010491	12022592	+	aqp7	aquaporin 7	ENSDARG00000026787.10	334529	ZDB-GENE-030131-6461	Entrez gene ID import through exact transcript match from gffcompare and abbreviation match	Ens99 gene ID import through exact transcript match from gffcompare and abbreviation match
5083	LL0000001256	2074	0.166777	0.13094	1.2737	0.20277	0.996681	chr9	26086135	26097070	+	arglu1a	arginine and glutamate rich 1a	ENSDARG00000019223.7	406834	ZDB-GENE-040426-2914	Entrez gene ID import through exact transcript match from gffcompare and abbreviation match	Ens99 gene ID import through exact transcript match from gffcompare and abbreviation match
5084	LL0000010693	69.8596	-0.432981	0.339866	-1.27398	0.202672	0.996681	chr19	26828274	26844747	+	FP085398.1	transmembrane protein 268 [Source:NCBI gene;Acc:559789]	ENSDARG00000087611.3	559789		geneAbbrevConflict; gffcompare transcript match; overlap gene coordinates >90%	Ens99 gene ID import through exact transcript match from gffcompare and abbreviation match
5085	LL0000018208	18.5744	-0.897799	0.704608	-1.27418	0.202599	0.996681	chr22	24936881	24937899	-	LOC793843	sialoadhesin		793843		Entrez gene ID import through exact transcript match from gffcompare and abbreviation match	multiple overlapping gene/transcript annotations preventing unambiguous assignment of Ens99 gene ID
5086	LL0000021710	216.955	-0.261964	0.205694	-1.27356	0.202819	0.996681	chr12	19138452	19143692	+	phf5a	PHD finger protein 5A	ENSDARG00000045155.7	286774	ZDB-GENE-021219-3	Entrez gene ID import through exact transcript match from gffcompare and abbreviation match	Ens99 gene ID import through exact transcript match from gffcompare and abbreviation match
5087	LL0000024362	53.4677	0.501308	0.393517	1.27391	0.202694	0.996681	chr3	58376938	58421293	+	sdr42e2	"short chain dehydrogenase/reductase family 42E, member 2"	ENSDARG00000059914.7	100535848	ZDB-GENE-101203-3	Entrez gene ID import through exact transcript match from gffcompare and abbreviation match	Ens99 gene ID import through exact transcript match from gffcompare and abbreviation match
5088	LL0000026935	1761.82	0.148456	0.116576	1.27347	0.202852	0.996681	chr25	11110346	11308601	+	si:dkey-187e18.1	si:dkey-187e18.1 [Source:ZFIN;Acc:ZDB-GENE-030131-6253]	ENSDARG00000079994.5	108190639	ZDB-GENE-030131-6253	Ens99 gene ID import through exact transcript match from gffcompare; abbrev conflict matches ZFIN alias	geneAbbrev conflict with Ens99 but matches ZFIN alias
5089	LL0000029014	36.3385	-0.579122	0.454685	-1.27368	0.202778	0.996681	chr10	7875076	7892571	-	smtna	smoothelin a	ENSDARG00000074652.5	100333230	ZDB-GENE-091204-245	Entrez gene ID import through exact transcript match from gffcompare and abbreviation match	Ens99 gene ID import through exact transcript match from gffcompare and abbreviation match
5090	LL0000013030	683.463	-0.174625	0.137173	-1.27303	0.203007	0.997051	chr3	60575113	60589605	-	jmjd6	"jumonji domain containing 6, arginine demethylase and lysine hydroxylase"	ENSDARG00000102896.2	266962	ZDB-GENE-040426-17	Entrez gene ID import through exact transcript match from gffcompare and abbreviation match	Ens99 gene ID import through exact transcript match from gffcompare and abbreviation match
5091	LL0000016038	10.5359	-1.11472	0.875569	-1.27314	0.202968	0.997051	chr4	68866306	68905143	-	LOC103910941	protein NLRC3-like		103910941		Entrez gene ID import through exact transcript match from gffcompare and abbreviation match	multiple overlapping gene/transcript annotations preventing unambiguous assignment of Ens99 gene ID
5092	LL0000005084	557.874	-0.170511	0.134002	-1.27246	0.203211	0.997058	chr4	11053301	11057983	+	ccdc59	coiled-coil domain containing 59	ENSDARG00000045755.7	564488	ZDB-GENE-041210-91	Entrez gene ID import through exact transcript match from gffcompare and abbreviation match	Ens99 gene ID import through exact transcript match from gffcompare and abbreviation match
5093	LL0000005704	359.009	0.214656	0.168678	1.27258	0.203167	0.997058	chr24	25209966	25236064	+	cip2a	cellular inhibitor of PP2A	ENSDARG00000058260.7	560948	ZDB-GENE-030131-6252	Ens99 gene ID import through exact transcript match from gffcompare; abbrev conflict matches ZFIN alias	Ens99 gene ID import through exact transcript match from gffcompare and abbreviation match
5094	LL0000008522	64.4553	-0.499272	0.392388	-1.27239	0.203233	0.997058	chr25	16044734	16057540	-	cyb5r2	cytochrome b5 reductase 2	ENSDARG00000051925.6	751641	ZDB-GENE-060825-83	Entrez gene ID import through exact transcript match from gffcompare and abbreviation match	Ens99 gene ID import through exact transcript match from gffcompare and abbreviation match
5095	LL0000011573	169.174	0.264787	0.208143	1.27214	0.203324	0.997058	chr1	28959723	29045485	-	gpm6ba	glycoprotein M6Ba	ENSDARG00000005739.9	368225	ZDB-GENE-030710-9	Entrez gene ID import through exact transcript match from gffcompare and abbreviation match	Ens99 gene ID import through exact transcript match from gffcompare and abbreviation match
5096	LL0000019776	288.983	0.263555	0.207049	1.27291	0.20305	0.997058	chr9	32805398	32818597	-	mxc	myxovirus (influenza virus) resistance C	ENSDARG00000024789.9	360145	ZDB-GENE-030721-7	Entrez gene ID import through exact transcript match from gffcompare and abbreviation match	Ens99 gene ID import through exact transcript match from gffcompare and abbreviation match
5097	LL0000029783	78.7912	0.423619	0.332882	1.27258	0.203167	0.997058	chr13	37538961	37585770	-	syt16	synaptotagmin XVI	ENSDARG00000030761.8	558725	ZDB-GENE-090313-210	Entrez gene ID import through exact transcript match from gffcompare and abbreviation match	Ens99 gene ID import through exact transcript match from gffcompare and abbreviation match
5098	LL0000029953	680.512	-0.159671	0.125508	-1.27219	0.203304	0.997058	chr12	3788955	3840695	-	taok2b	TAO kinase 2b	ENSDARG00000100620.2	100151551	ZDB-GENE-110603-3	Entrez gene ID import through exact transcript match from gffcompare and abbreviation match	Ens99 gene ID import through exact transcript match from gffcompare and abbreviation match
5099	LL0000039792	590.036	0.161815	0.1272	1.27213	0.203327	0.997058	chr12	42435793	42579702	+	ebf3a	EBF transcription factor 3a	ENSDARG00000100244.3	567751	ZDB-GENE-070112-292	Entrez gene ID import through exact transcript match from gffcompare and abbreviation match	Ens99 gene ID import through exact transcript match from gffcompare and abbreviation match
5100	LL0000013042	2542.18	-0.12884	0.101344	-1.27131	0.203617	0.997207	chr3	15877029	15902229	+	jpt2	Jupiter microtubule associated homolog 2	ENSDARG00000034427.9	321880	ZDB-GENE-030131-599	Entrez gene ID import through exact transcript match from gffcompare and abbreviation match	Ens99 gene ID import through exact transcript match from gffcompare and abbreviation match
5101	LL0000017556	3.52089	2.11807	1.66612	1.27126	0.203637	0.997207	chr3	43187859	43189597	+	LOC110439298	"uncharacterized LOC110439298,non-coding"		110439298		Entrez gene ID import through exact transcript match from gffcompare and abbreviation match	no overlapping transcript based on gffcompare
5102	LL0000017560	96.56	0.416398	0.327461	1.2716	0.203517	0.997207	chr3	50746764	50748723	+	LOC110439303	uncharacterized LOC110439303		110439303		Entrez gene ID import through exact transcript match from gffcompare and abbreviation match	multiple overlapping gene/transcript annotations preventing unambiguous assignment of Ens99 gene ID
5103	LL0000017696	9.32822	-1.62197	1.27586	-1.27128	0.203629	0.997207	chr4	42961887	43050100	-	LOC110439488	gastrula zinc finger protein XlCGF57.1-like		110439488		Entrez gene ID import through exact transcript match from gffcompare and abbreviation match	multiple overlapping gene/transcript annotations preventing unambiguous assignment of Ens99 gene ID
5104	LL0000028819	431.898	-0.229784	0.180736	-1.27138	0.203592	0.997207	chr20	36638387	36671971	-	slc5a6a	solute carrier family 5 member 6a	ENSDARG00000042859.8	563356	ZDB-GENE-041001-177	Entrez gene ID import through exact transcript match from gffcompare and abbreviation match	Ens99 gene ID import through exact transcript match from gffcompare and abbreviation match
5105	LL0000030532	571.386	-0.163283	0.128425	-1.27142	0.203579	0.997207	chr11	22362333	22372072	-	tmem183a	transmembrane protein 183A	ENSDARG00000044899.8	541482	ZDB-GENE-050327-5	Entrez gene ID import through exact transcript match from gffcompare and abbreviation match	Ens99 gene ID import through exact transcript match from gffcompare and abbreviation match
5106	LL0000030982	267.25	0.219881	0.172887	1.27182	0.203436	0.997207	chr5	28770273	28790100	+	trafd1	TRAF-type zinc finger domain containing 1	ENSDARG00000075123.3	100037363	ZDB-GENE-070410-43	Entrez gene ID import through exact transcript match from gffcompare and abbreviation match	Ens99 gene ID import through exact transcript match from gffcompare and abbreviation match
5107	LL0000008655	182.332	0.285437	0.2246	1.27087	0.203775	0.99742	chr21	34363972	34658298	-	dacha	dachshund a	ENSDARG00000010132.9	192121	ZDB-GENE-020402-3	Entrez gene ID import through exact transcript match from gffcompare and abbreviation match	Ens99 gene ID import through exact transcript match from gffcompare and abbreviation match
5108	LL0000010792	18.8837	0.888844	0.699437	1.2708	0.2038	0.99742	chr21	5942484	5942957	-	FP243383.1		ENSDARG00000103528.2	NA		No transcript match by gffcompare	Ens99 gene ID import through exact transcript match from gffcompare and abbreviation match
5109	LL0000022593	28.1675	0.778584	0.612629	1.27089	0.203767	0.99742	chr16	13013320	13112721	-	prkcg	"protein kinase C, gamma"	ENSDARG00000004561.11	100003514	ZDB-GENE-090206-1	Entrez gene ID import through exact transcript match from gffcompare and abbreviation match	Ens99 gene ID import through exact transcript match from gffcompare and abbreviation match
5110	LL0000016271	7.38885	1.59767	1.25837	1.26963	0.204215	0.997764	chr4	30209074	30217071	-	LOC108179037	"uncharacterized LOC108179037,non-coding"		108179037		Entrez gene ID import through exact transcript match from gffcompare and abbreviation match	multiple overlapping gene/transcript annotations preventing unambiguous assignment of Ens99 gene ID
5111	LL0000019946	175.114	-0.297566	0.234379	-1.26959	0.204229	0.997764	chr11	2568643	2594447	-	nab2	NGFI-A binding protein 2 (EGR1 binding protein 2)	ENSDARG00000078076.4	100005680	ZDB-GENE-080204-105	Entrez gene ID import through exact transcript match from gffcompare and abbreviation match	Ens99 gene ID import through exact transcript match from gffcompare and abbreviation match
5112	LL0000027378	1410.99	-0.138818	0.109296	-1.27011	0.204047	0.997764	chr1	21135012	21204717	-	si:dkey-253i9.4	si:dkey-253i9.4	ENSDARG00000061459.7	793952	ZDB-GENE-090313-280	Entrez gene ID import through exact transcript match from gffcompare and abbreviation match	Ens99 gene ID import through exact transcript match from gffcompare and abbreviation match
5113	LL0000029210	488.291	-0.182776	0.143947	-1.26975	0.204175	0.997764	chr9	2761701	2782371	+	sp3a	sp3a transcription factor	ENSDARG00000001549.13	558652	ZDB-GENE-070410-111	Entrez gene ID import through exact transcript match from gffcompare and abbreviation match	Ens99 gene ID import through exact transcript match from gffcompare and abbreviation match
5114	LL0000029804	160.989	0.294308	0.231797	1.26968	0.204199	0.997764	chr9	30317492	30364122	-	sytl5	synaptotagmin-like 5	ENSDARG00000062135.7	558324	ZDB-GENE-070912-424	Entrez gene ID import through exact transcript match from gffcompare and abbreviation match	Ens99 gene ID import through exact transcript match from gffcompare and abbreviation match
5115	LL0000030417	83.2406	-0.38539	0.303508	-1.26978	0.204162	0.997764	chr11	45199369	45216684	-	tmc8	transmembrane channel-like 8	ENSDARG00000101050.3	100004462	ZDB-GENE-081114-2	Entrez gene ID import through exact transcript match from gffcompare and abbreviation match	Ens99 gene ID import through exact transcript match from gffcompare and abbreviation match
5116	LL0000038771	255.1	-0.227439	0.179045	-1.27029	0.203981	0.997764	chr8	378509	387540	-	zgc:154064			791699		Entrez gene ID import through exact transcript match from gffcompare and abbreviation match	no overlapping transcript based on gffcompare
5117	LL0000039740	2716.16	-0.123838	0.0975042	-1.27008	0.204056	0.997764	chr13	21824967	21886312	+	zswim8	"zinc finger, SWIM-type containing 8"	ENSDARG00000069397.7	100148379	ZDB-GENE-050320-59	Entrez gene ID import through exact transcript match from gffcompare and abbreviation match	Ens99 gene ID import through exact transcript match from gffcompare and abbreviation match
5118	LL0000040017	339.407	-0.268373	0.211283	-1.27021	0.204011	0.997764	chrUn_KZ115962v1	22	6332	-	LOC110438491	putative ribonuclease	ENSDARG00000110510.1	110438491	ZDB-GENE-030131-437	Entrez gene ID import through exact transcript match from gffcompare and abbreviation match	geneAbbrevConflict; gffcompare transcript match; overlap gene coordinates >90%
5119	LL0000003672	82.1776	-0.519333	0.40911	-1.26942	0.204291	0.997871	chr4	71641813	71678862	+	BX927130.3		ENSDARG00000103218.2	NA		No transcript match by gffcompare	Ens99 gene ID import through exact transcript match from gffcompare and abbreviation match
5120	LL0000000449	275.268	-0.236665	0.186483	-1.26909	0.204408	0.998049	chr14	36428432	36437249	-	aga	aspartylglucosaminidase	ENSDARG00000004889.10	566517	ZDB-GENE-040426-2311	Entrez gene ID import through exact transcript match from gffcompare and abbreviation match	Ens99 gene ID import through exact transcript match from gffcompare and abbreviation match
5121	LL0000011379	1390.71	0.131096	0.103293	1.26917	0.204382	0.998049	chr3	12239689	12341964	+	glis2b	GLIS family zinc finger 2b	ENSDARG00000100232.3	102725539	ZDB-GENE-091204-120	Entrez gene ID import through exact transcript match from gffcompare and abbreviation match	Ens99 gene ID import through exact transcript match from gffcompare and abbreviation match
5122	LL0000004706	428.507	-0.185111	0.145894	-1.26881	0.204509	0.998152	chrUn_KN150679v1	100	12836	+	CABZ01113599.1	DDB1 AND CUL4 ASSOCIATED FACTOR 1 SERINE/THREONINE KINASE VPRBP EC_2.7.11.1	ENSDARG00000108136.2	100333146		geneAbbrevConflict; gffcompare transcript match; overlap gene coordinates >50%	Ens99 gene ID import through exact transcript match from gffcompare and abbreviation match
5123	LL0000023679	1035.65	-0.139042	0.109581	-1.26886	0.204491	0.998152	chr18	15287065	15329699	-	ric8b	RIC8 guanine nucleotide exchange factor B	ENSDARG00000005972.11	334503	ZDB-GENE-030131-6435	Entrez gene ID import through exact transcript match from gffcompare and abbreviation match	Ens99 gene ID import through exact transcript match from gffcompare and abbreviation match
5124	LL0000007458	1731.05	-0.176478	0.139127	-1.26847	0.204631	0.99836	chr24	19705481	19719251	-	csrnp1b	cysteine-serine-rich nuclear protein 1b	ENSDARG00000038429.7	322795	ZDB-GENE-030131-1515	Entrez gene ID import through exact transcript match from gffcompare and abbreviation match	Ens99 gene ID import through exact transcript match from gffcompare and abbreviation match
5125	LL0000014150	42.5386	-0.582761	0.459395	-1.26854	0.204605	0.99836	chr2	58258387	58267988	-	LOC100332698	uncharacterized LOC100332698		100332698		Entrez gene ID import through exact transcript match from gffcompare and abbreviation match	no overlapping transcript based on gffcompare
5126	LL0000028665	293.738	-0.228085	0.17983	-1.26834	0.204677	0.99839	chr25	35663933	35681418	+	slc2a13b	solute carrier family 2 member 13b	ENSDARG00000076899.6	559440	ZDB-GENE-090812-1	Entrez gene ID import through exact transcript match from gffcompare and abbreviation match	Ens99 gene ID import through exact transcript match from gffcompare and abbreviation match
5127	LL0000006671	3.9097	-1.82505	1.43915	-1.26814	0.204748	0.998543	chr12	37214518	37271412	+	CR456627.1		ENSDARG00000104543.2	108191741		"partial transcript overlap; ""j"" class in gffcompare; no abbreviation match"	Ens99 gene ID import through exact transcript match from gffcompare and abbreviation match
5128	LL0000000126	164.647	0.310856	0.245369	1.26689	0.205194	0.998769	chr24	20325312	20332460	+	acaa1	acetyl-CoA acyltransferase 1	ENSDARG00000004687.8	431754	ZDB-GENE-040704-48	Entrez gene ID import through exact transcript match from gffcompare and abbreviation match	Ens99 gene ID import through exact transcript match from gffcompare and abbreviation match
5129	LL0000000160	5016.84	0.110471	0.0871924	1.26698	0.205163	0.998769	chr2	38197815	38225472	-	acin1a	apoptotic chromatin condensation inducer 1a	ENSDARG00000054290.9	368893	ZDB-GENE-030616-583	Entrez gene ID import through exact transcript match from gffcompare and abbreviation match	Ens99 gene ID import through exact transcript match from gffcompare and abbreviation match
5130	LL0000000330	495.475	0.185727	0.146533	1.26748	0.204985	0.998769	chr8	38023786	38159805	-	adgra2	adhesion G protein-coupled receptor A2	ENSDARG00000076994.5	560700	ZDB-GENE-081104-363	Entrez gene ID import through exact transcript match from gffcompare and abbreviation match	Ens99 gene ID import through exact transcript match from gffcompare and abbreviation match
5131	LL0000004613	1192.93	-0.133245	0.10514	-1.26732	0.205043	0.998769	chr17	48964632	49020287	+	CABZ01088109.1	SR-related CTD-associated factor 8 [Source:NCBI gene;Acc:326092]	ENSDARG00000100056.2	326092		geneAbbrevConflict; gffcompare transcript match; overlap gene coordinates >90%	Ens99 gene ID import through exact transcript match from gffcompare and abbreviation match
5132	LL0000005059	142.459	-0.311121	0.245555	-1.26701	0.205153	0.998769	chr2	10467799	10564019	-	ccdc18	coiled-coil domain containing 18	ENSDARG00000078822.6	564276	ZDB-GENE-030131-5414	Ens99 gene ID import through exact transcript match from gffcompare; abbrev conflict matches ZFIN alias	Ens99 gene ID import through exact transcript match from gffcompare and abbreviation match
5133	LL0000005089	1205.72	-0.128348	0.101234	-1.26784	0.204856	0.998769	chr17	20673963	20696030	-	ccdc6a	coiled-coil domain containing 6a	ENSDARG00000043334.8	335905	ZDB-GENE-030131-7848	Entrez gene ID import through exact transcript match from gffcompare and abbreviation match	Ens99 gene ID import through exact transcript match from gffcompare and abbreviation match
5134	LL0000007290	100.905	0.367738	0.290086	1.26769	0.20491	0.998769	chr16	20521442	20707742	+	creb5b	cAMP responsive element binding protein 5b	ENSDARG00000070536.5	565910	ZDB-GENE-091020-6	"partial transcript match; ""j"" class in gffcompare; abbreviation match"	Ens99 gene ID import through exact transcript match from gffcompare and abbreviation match
5135	LL0000008855	131.683	-0.31092	0.245362	-1.26719	0.205089	0.998769	chr10	42044220	42087281	-	dgcr2	DiGeorge syndrome critical region gene 2	ENSDARG00000042962.6	436929	ZDB-GENE-040718-404	Entrez gene ID import through exact transcript match from gffcompare and abbreviation match	Ens99 gene ID import through exact transcript match from gffcompare and abbreviation match
5136	LL0000012033	2260.48	-0.12984	0.102448	-1.26737	0.205023	0.998769	chr3	60957452	61046616	+	helz	helicase with zinc finger	ENSDARG00000030560.8	406550	ZDB-GENE-040426-2419	Entrez gene ID import through exact transcript match from gffcompare and abbreviation match	Ens99 gene ID import through exact transcript match from gffcompare and abbreviation match
5137	LL0000018978	1711.56	-0.159058	0.125476	-1.26763	0.20493	0.998769	chr13	45476181	45482003	+	mgst3b	microsomal glutathione S-transferase 3b	ENSDARG00000033364.6	567275	ZDB-GENE-061215-48	Entrez gene ID import through exact transcript match from gffcompare and abbreviation match	Ens99 gene ID import through exact transcript match from gffcompare and abbreviation match
5138	LL0000011402	354.599	0.320067	0.252735	1.26641	0.205366	0.998787	chr25	19485198	19521245	+	glsl	glutaminase like	ENSDARG00000062781.7	797748	ZDB-GENE-131127-106	Entrez gene ID import through exact transcript match from gffcompare and abbreviation match	Ens99 gene ID import through exact transcript match from gffcompare and abbreviation match
5139	LL0000012755	751.539	-0.178668	0.141077	-1.26646	0.205348	0.998787	chr9	36967294	36974879	+	inhbb	inhibin subunit beta B	ENSDARG00000040777.4	30275	ZDB-GENE-990415-2	Entrez gene ID import through exact transcript match from gffcompare and abbreviation match	Ens99 gene ID import through exact transcript match from gffcompare and abbreviation match
5140	LL0000013722	387.205	0.19446	0.153533	1.26657	0.20531	0.998787	chr13	38621412	38792061	-	lmbrd1	LMBR1 domain containing 1	ENSDARG00000104223.2	323720	ZDB-GENE-041212-36	Entrez gene ID import through exact transcript match from gffcompare and abbreviation match	Ens99 gene ID import through exact transcript match from gffcompare and abbreviation match
5141	LL0000018328	1821.81	-0.13858	0.109431	-1.26636	0.205384	0.998787	chr7	24153020	24162887	+	lrp10	low density lipoprotein receptor-related protein 10	ENSDARG00000054539.6	560361	ZDB-GENE-140418-2	Entrez gene ID import through exact transcript match from gffcompare and abbreviation match	Ens99 gene ID import through exact transcript match from gffcompare and abbreviation match
5142	LL0000023790	1037.25	-0.166187	0.131236	-1.26632	0.205398	0.998787	chr5	337215	343477	+	rnf170	ring finger protein 170	ENSDARG00000104069.2	406612	ZDB-GENE-040426-2572	Entrez gene ID import through exact transcript match from gffcompare and abbreviation match	Ens99 gene ID import through exact transcript match from gffcompare and abbreviation match
5143	LL0000007044	28.1058	-0.823662	0.650686	-1.26584	0.205572	0.998891	chr15	11982450	11986634	+	CR848025.1	si:dkey-202l22.4 [Source:NCBI gene;Acc:101882714]	ENSDARG00000100501.2	101882714		"partial transcript overlap; ""j"" class in gffcompare; no abbreviation match"	geneAbbrevConflict; gffcompare transcript match; overlap gene coordinates >90%
5144	LL0000011399	31.4176	0.649878	0.513393	1.26585	0.205568	0.998891	chr22	10098446	10111494	-	gls2b	"glutaminase 2b (liver, mitochondrial)"	ENSDARG00000002917.11	556445	ZDB-GENE-050208-408	Entrez gene ID import through exact transcript match from gffcompare and abbreviation match	Ens99 gene ID import through exact transcript match from gffcompare and abbreviation match
5145	LL0000025177	74.4865	-0.5	0.395027	-1.26574	0.205608	0.998891	chr14	48580369	48588422	-	si:ch211-154c21.1	si:ch211-154c21.1	ENSDARG00000100772.2	110440212	ZDB-GENE-141216-146	"Partial transcript match;""k"" classification in gffcompare"	Ens99 gene ID import through exact transcript match from gffcompare and abbreviation match
5146	LL0000025375	4.00421	-1.82788	1.44372	-1.26609	0.205481	0.998891	chr8	49358744	49399470	-	si:ch211-194e1.7	si:ch211-194e1.7	ENSDARG00000096449.3	565044	ZDB-GENE-081105-104	Entrez gene ID import through exact transcript match from gffcompare and abbreviation match	Ens99 gene ID import through exact transcript match from gffcompare and abbreviation match
5147	LL0000031839	73.2921	0.443302	0.350241	1.26571	0.205619	0.998891	chr18	41313926	41468008	+	veph1	ventricular zone expressed PH domain-containing 1	ENSDARG00000031095.8	405756	ZDB-GENE-041014-375	Entrez gene ID import through exact transcript match from gffcompare and abbreviation match	Ens99 gene ID import through exact transcript match from gffcompare and abbreviation match
5148	LL0000000279	605.692	0.183167	0.14485	1.26453	0.20604	0.99958	chr5	8832239	8910822	-	adamts12	"ADAM metallopeptidase with thrombospondin type 1 motif, 12"	ENSDARG00000067549.5	100003937	ZDB-GENE-070705-471	Entrez gene ID import through exact transcript match from gffcompare and abbreviation match	Ens99 gene ID import through exact transcript match from gffcompare and abbreviation match
5149	LL0000001968	1475.04	-0.130751	0.103359	-1.26502	0.205863	0.99958	chr25	34246448	34270735	+	bnip2	BCL2 interacting protein 2	ENSDARG00000013397.12	394197	ZDB-GENE-040109-6	Entrez gene ID import through exact transcript match from gffcompare and abbreviation match	Ens99 gene ID import through exact transcript match from gffcompare and abbreviation match
5150	LL0000009728	4499.11	-0.111578	0.0882315	-1.2646	0.206014	0.99958	chr3	39656188	39690223	+	epn2	epsin 2	ENSDARG00000008377.11	560542	ZDB-GENE-071212-1	Entrez gene ID import through exact transcript match from gffcompare and abbreviation match	Ens99 gene ID import through exact transcript match from gffcompare and abbreviation match
5151	LL0000010157	813.267	0.22876	0.180894	1.26461	0.206011	0.99958	chr14	353099	451555	-	FAT4	FAT atypical cadherin 4 [Source:NCBI gene;Acc:101882648]	ENSDARG00000105285.2	101882648			geneAbbrevConflict; gffcompare transcript match; overlap gene coordinates >90%
5152	LL0000019009	712.137	-0.174327	0.137842	-1.26469	0.205984	0.99958	chr7	65500892	65636349	+	mical2a	"microtubule associated monooxygenase, calponin and LIM domain containing 2a"	ENSDARG00000075608.5	569607	ZDB-GENE-110110-2	Entrez gene ID import through exact transcript match from gffcompare and abbreviation match	Ens99 gene ID import through exact transcript match from gffcompare and abbreviation match
5153	LL0000020153	2576.23	-0.128046	0.10121	-1.26515	0.205818	0.99958	chr1	44814322	44823071	+	ndufs8a	NADH:ubiquinone oxidoreductase core subunit S8a	ENSDARG00000051986.4	406413	ZDB-GENE-040426-2153	Entrez gene ID import through exact transcript match from gffcompare and abbreviation match	Ens99 gene ID import through exact transcript match from gffcompare and abbreviation match
5154	LL0000028908	443.518	-0.204942	0.162022	-1.26491	0.205905	0.99958	chr17	17760460	17764813	-	slirp	SRA stem-loop interacting RNA binding protein	ENSDARG00000097753.2	368358	ZDB-GENE-030729-30	Entrez gene ID import through exact transcript match from gffcompare and abbreviation match	Ens99 gene ID import through exact transcript match from gffcompare and abbreviation match
5155	LL0000000001	6.48998	0.449172	1.1295	0.397674	0.690871	0.999804	chr12	6160446	6177944	-	a1cf	apobec1 complementation factor	ENSDARG00000002968.11	562916	ZDB-GENE-060824-3	Entrez gene ID import through exact transcript match from gffcompare and abbreviation match	Ens99 gene ID import through exact transcript match from gffcompare and abbreviation match
5156	LL0000000003	435.991	0.0520584	0.154824	0.336242	0.736688	0.999804	chr9	205245	216564	-	aaas	"achalasia, adrenocortical insufficiency, alacrimia"	ENSDARG00000102274.2	378454	ZDB-GENE-030912-4	Entrez gene ID import through exact transcript match from gffcompare and abbreviation match	Ens99 gene ID import through exact transcript match from gffcompare and abbreviation match
5157	LL0000000005	25.8708	0.119518	0.618117	0.193358	0.846679	0.999804	chr15	1041759	1066339	-	aadac	arylacetamide deacetylase	ENSDARG00000063621.5	100148912	ZDB-GENE-130530-713	Entrez gene ID import through exact transcript match from gffcompare and abbreviation match	Ens99 gene ID import through exact transcript match from gffcompare and abbreviation match
5158	LL0000000006	4.05922	-0.24461	1.55475	-0.157331	0.874984	0.999804	chr11	28547057	28620328	+	aadacl4	arylacetamide deacetylase-like 4	ENSDARG00000044802.5	569798	ZDB-GENE-080919-2	Entrez gene ID import through exact transcript match from gffcompare and abbreviation match	Ens99 gene ID import through exact transcript match from gffcompare and abbreviation match
5159	LL0000000007	86.2088	0.1362	0.288011	0.472898	0.636286	0.999804	chr7	7675685	7695963	-	aadat	aminoadipate aminotransferase	ENSDARG00000011410.10	557979	ZDB-GENE-111229-1	Entrez gene ID import through exact transcript match from gffcompare and abbreviation match	Ens99 gene ID import through exact transcript match from gffcompare and abbreviation match
5160	LL0000000008	420.947	-0.100827	0.153725	-0.655893	0.511893	0.999804	chr18	19812608	19819812	-	aagab	alpha and gamma adaptin binding protein	ENSDARG00000041170.4	436696	ZDB-GENE-040718-120	Entrez gene ID import through exact transcript match from gffcompare and abbreviation match	Ens99 gene ID import through exact transcript match from gffcompare and abbreviation match
5161	LL0000000009	333.701	-0.163679	0.160996	-1.01667	0.309312	0.999804	chr8	48965095	49059618	+	aak1a	AP2 associated kinase 1a	ENSDARG00000011855.9	568999	ZDB-GENE-081105-101	Entrez gene ID import through exact transcript match from gffcompare and abbreviation match	Ens99 gene ID import through exact transcript match from gffcompare and abbreviation match
5162	LL0000000010	290.076	0.0527599	0.167297	0.315367	0.752483	0.999804	chr10	41060739	41157154	-	aak1b	AP2 associated kinase 1b	ENSDARG00000077686.7	100534954	ZDB-GENE-091118-25	Entrez gene ID import through exact transcript match from gffcompare and abbreviation match	Ens99 gene ID import through exact transcript match from gffcompare and abbreviation match
5163	LL0000000011	91.2348	-0.295528	0.284035	-1.04046	0.298125	0.999804	chr18	3096612	3103827	-	aamdc	"adipogenesis associated, Mth938 domain containing"	ENSDARG00000103957.2	553802	ZDB-GENE-050522-64	Entrez gene ID import through exact transcript match from gffcompare and abbreviation match	Ens99 gene ID import through exact transcript match from gffcompare and abbreviation match
5164	LL0000000013	6.24046	-1.03062	1.09169	-0.944059	0.34514	0.999804	chr6	23616889	23619546	-	aanat1	arylalkylamine N-acetyltransferase 1	ENSDARG00000036567.7	393677	ZDB-GENE-040329-1	Entrez gene ID import through exact transcript match from gffcompare and abbreviation match	Ens99 gene ID import through exact transcript match from gffcompare and abbreviation match
5165	LL0000000014	85.2366	-0.324104	0.286878	-1.12976	0.258577	0.999804	chr3	54887782	54893797	-	aanat2	arylalkylamine N-acetyltransferase 2	ENSDARG00000079802.4	30685	ZDB-GENE-991019-6	Entrez gene ID import through exact transcript match from gffcompare and abbreviation match	Ens99 gene ID import through exact transcript match from gffcompare and abbreviation match
5166	LL0000000015	275.794	-0.0771614	0.213535	-0.361352	0.717836	0.999804	chr23	4216193	4225830	-	aar2	AAR2 splicing factor	ENSDARG00000018658.7	431768	ZDB-GENE-040704-68	Entrez gene ID import through exact transcript match from gffcompare and abbreviation match	Ens99 gene ID import through exact transcript match from gffcompare and abbreviation match
5167	LL0000000016	5593.39	-0.102008	0.0830978	-1.22756	0.219612	0.999804	chr18	18636273	18821929	-	aars	alanyl-tRNA synthetase [Source:ZFIN;Acc:ZDB-GENE-030131-3663]	ENSDARG00000069142.8	324940	ZDB-GENE-030131-3663	Entrez gene ID import through exact transcript match from gffcompare and abbreviation match	geneAbbrev conflict with Ens99 but matches ZFIN alias
5168	LL0000000017	305.784	-0.0697823	0.176491	-0.395387	0.692557	0.999804	chr22	25554200	25609123	+	aars2	"alanyl-tRNA synthetase 2, mitochondrial (putative)"	ENSDARG00000107385.2	792787	ZDB-GENE-041008-213	Entrez gene ID import through exact transcript match from gffcompare and abbreviation match	Ens99 gene ID import through exact transcript match from gffcompare and abbreviation match
5169	LL0000000018	158.225	-0.179757	0.224168	-0.801885	0.42262	0.999804	chr12	6049355	6063328	-	aarsd1	alanyl-tRNA synthetase domain containing 1	ENSDARG00000015747.10	445178	ZDB-GENE-040801-91	Entrez gene ID import through exact transcript match from gffcompare and abbreviation match	Ens99 gene ID import through exact transcript match from gffcompare and abbreviation match
5170	LL0000000019	27.3531	-0.364838	0.498456	-0.731937	0.464207	0.999804	chr20	25645328	25659393	+	aasdh	aminoadipate-semialdehyde dehydrogenase	ENSDARG00000022730.11	570338	ZDB-GENE-041210-322	Entrez gene ID import through exact transcript match from gffcompare and abbreviation match	Ens99 gene ID import through exact transcript match from gffcompare and abbreviation match
5171	LL0000000020	107.843	0.319626	0.260792	1.2256	0.22035	0.999804	chr15	44432682	44465679	-	aasdhppt	aminoadipate-semialdehyde dehydrogenase-phosphopantetheinyl transferase	ENSDARG00000037501.7	619247	ZDB-GENE-050913-36	Entrez gene ID import through exact transcript match from gffcompare and abbreviation match	Ens99 gene ID import through exact transcript match from gffcompare and abbreviation match
5172	LL0000000023	364.002	-0.113782	0.174909	-0.650521	0.515356	0.999804	chr3	51895349	51912019	-	aatka	apoptosis-associated tyrosine kinase a	ENSDARG00000078222.5	100004850	ZDB-GENE-100812-4	"partial transcript match; ""j"" class in gffcompare; abbreviation match"	Ens99 gene ID import through exact transcript match from gffcompare and abbreviation match
5173	LL0000000024	217.808	0.28564	0.228301	1.25116	0.210877	0.999804	chr12	35701039	35788275	-	aatkb	apoptosis-associated tyrosine kinase b	ENSDARG00000104442.2	555739	ZDB-GENE-100812-6	Entrez gene ID import through exact transcript match from gffcompare and abbreviation match	Ens99 gene ID import through exact transcript match from gffcompare and abbreviation match
5174	LL0000000026	1480.51	0.0687195	0.179434	0.38298	0.701735	0.999804	chr9	40685613	40765868	-	abca12	"ATP-binding cassette, sub-family A (ABC1), member 12"	ENSDARG00000074749.5	558335	ZDB-GENE-030131-9790	"partial transcript match; ""j"" class in gffcompare; abbreviation match"	Ens99 gene ID import through exact transcript match from gffcompare and abbreviation match
5175	LL0000000029	186.1	0.0301125	0.270247	0.111426	0.911279	0.999804	chr5	25087241	25236601	-	abca2	"ATP-binding cassette, sub-family A (ABC1), member 2"	ENSDARG00000013500.11	100006090	ZDB-GENE-050517-1	Entrez gene ID import through exact transcript match from gffcompare and abbreviation match	Ens99 gene ID import through exact transcript match from gffcompare and abbreviation match
5176	LL0000000032	5.18206	-0.984558	1.15755	-0.850556	0.395016	0.999804	chr2	15203318	15294707	+	abca4b	"ATP-binding cassette, sub-family A (ABC1), member 4b"	ENSDARG00000062661.10	555506	ZDB-GENE-050517-4	Entrez gene ID import through exact transcript match from gffcompare and abbreviation match	Ens99 gene ID import through exact transcript match from gffcompare and abbreviation match
5177	LL0000000034	481.632	-0.0802504	0.140922	-0.569466	0.56904	0.999804	chr13	24262872	24277532	+	abcb10	"ATP-binding cassette, sub-family B (MDR/TAP), member 10"	ENSDARG00000061591.7	100003744	ZDB-GENE-040525-2	Entrez gene ID import through exact transcript match from gffcompare and abbreviation match	Ens99 gene ID import through exact transcript match from gffcompare and abbreviation match
5178	LL0000000035	8.4085	0.549978	1.10532	0.497571	0.618786	0.999804	chr9	48755638	48817119	+	abcb11a	"ATP-binding cassette, sub-family B (MDR/TAP), member 11a"	ENSDARG00000011573.12	797269	ZDB-GENE-050517-13	"partial transcript match; ""j"" class in gffcompare; abbreviation match"	Ens99 gene ID import through exact transcript match from gffcompare and abbreviation match
5179	LL0000000037	14.9111	0.384242	0.735817	0.522198	0.601533	0.999804	chr16	28629242	28658341	-	abcb4	"ATP-binding cassette, sub-family B (MDR/TAP), member 4"	ENSDARG00000010936.12	100136865	ZDB-GENE-080204-52	Entrez gene ID import through exact transcript match from gffcompare and abbreviation match	Ens99 gene ID import through exact transcript match from gffcompare and abbreviation match
5180	LL0000000038	3793.68	0.0990602	0.332196	0.298198	0.765552	0.999804	chr16	19537038	19568795	-	abcb5	"ATP-binding cassette, sub-family B (MDR/TAP), member 5"	ENSDARG00000021787.10	798527	ZDB-GENE-030131-6414	Entrez gene ID import through exact transcript match from gffcompare and abbreviation match	Ens99 gene ID import through exact transcript match from gffcompare and abbreviation match
5181	LL0000000039	243.701	-0.118403	0.209135	-0.566159	0.571286	0.999804	chr1	6135126	6160856	+	abcb6a	"ATP-binding cassette, sub-family B (MDR/TAP), member 6a"	ENSDARG00000063297.5	564067	ZDB-GENE-050517-9	Entrez gene ID import through exact transcript match from gffcompare and abbreviation match	Ens99 gene ID import through exact transcript match from gffcompare and abbreviation match
5182	LL0000000040	326.006	0.0361779	0.174723	0.207059	0.835964	0.999804	chr9	14198583	14273978	-	abcb6b	"ATP-binding cassette, sub-family B (MDR/TAP), member 6b"	ENSDARG00000074254.5	100004801	ZDB-GENE-070912-584	Entrez gene ID import through exact transcript match from gffcompare and abbreviation match	Ens99 gene ID import through exact transcript match from gffcompare and abbreviation match
5183	LL0000000041	1210.49	-0.00801268	0.114413	-0.070033	0.944167	0.999804	chr14	10981703	11070156	+	abcb7	"ATP-binding cassette, sub-family B (MDR/TAP), member 7"	ENSDARG00000062795.7	566515	ZDB-GENE-050517-10	Entrez gene ID import through exact transcript match from gffcompare and abbreviation match	Ens99 gene ID import through exact transcript match from gffcompare and abbreviation match
5184	LL0000000042	475.283	-0.0565188	0.150059	-0.376644	0.706438	0.999804	chr24	33781452	33801668	-	abcb8	"ATP-binding cassette, sub-family B (MDR/TAP), member 8"	ENSDARG00000056672.6	548340	ZDB-GENE-050410-6	Entrez gene ID import through exact transcript match from gffcompare and abbreviation match	Ens99 gene ID import through exact transcript match from gffcompare and abbreviation match
5185	LL0000000043	161.269	-0.0942762	0.230413	-0.409162	0.682421	0.999804	chr5	28017008	28029964	-	abcb9	"ATP-binding cassette, sub-family B (MDR/TAP), member 9"	ENSDARG00000056200.6	570148	ZDB-GENE-050517-12	Entrez gene ID import through exact transcript match from gffcompare and abbreviation match	Ens99 gene ID import through exact transcript match from gffcompare and abbreviation match
5186	LL0000000044	1171.66	-0.121439	0.129995	-0.934179	0.350212	0.999804	chr3	36713477	36743962	+	abcc1	"ATP-binding cassette, sub-family C (CFTR/MRP), member 1"	ENSDARG00000104719.2	100002010	ZDB-GENE-050517-15	Entrez gene ID import through exact transcript match from gffcompare and abbreviation match	Ens99 gene ID import through exact transcript match from gffcompare and abbreviation match
5187	LL0000000045	227.616	0.210197	0.209416	1.00373	0.315508	0.999804	chr11	11911399	11965033	-	abcc10	"ATP-binding cassette, sub-family C (CFTR/MRP), member 10"	ENSDARG00000077988.4	556709	ZDB-GENE-050517-24	Entrez gene ID import through exact transcript match from gffcompare and abbreviation match	Ens99 gene ID import through exact transcript match from gffcompare and abbreviation match
5188	LL0000000046	33.2248	-0.289555	0.482591	-0.6	0.548506	0.999804	chr7	38158604	38189863	-	abcc12	"ATP-binding cassette, sub-family C (CFTR/MRP), member 12"	ENSDARG00000013050.12	568482	ZDB-GENE-050517-25	Entrez gene ID import through exact transcript match from gffcompare and abbreviation match	Ens99 gene ID import through exact transcript match from gffcompare and abbreviation match
5189	LL0000000048	14.723	-0.628738	0.888058	-0.707992	0.47895	0.999804	chr13	681628	711592	+	abcc2	"ATP-binding cassette, sub-family C (CFTR/MRP), member 2"	ENSDARG00000014031.10	393561	ZDB-GENE-040426-1523	Entrez gene ID import through exact transcript match from gffcompare and abbreviation match	Ens99 gene ID import through exact transcript match from gffcompare and abbreviation match
5190	LL0000000049	867.832	0.17333	0.142961	1.21243	0.225346	0.999804	chr12	695353	788246	+	abcc3	"ATP-binding cassette, sub-family C (CFTR/MRP), member 3"	ENSDARG00000096662.5	323301	ZDB-GENE-050517-16	Entrez gene ID import through exact transcript match from gffcompare and abbreviation match	Ens99 gene ID import through exact transcript match from gffcompare and abbreviation match
5191	LL0000000050	1929.39	-0.101476	0.101591	-0.99887	0.317858	0.999804	chr6	7322520	7391799	+	abcc4	"ATP-binding cassette, sub-family C (CFTR/MRP), member 4"	ENSDARG00000058953.5	368620	ZDB-GENE-030616-511	Entrez gene ID import through exact transcript match from gffcompare and abbreviation match	Ens99 gene ID import through exact transcript match from gffcompare and abbreviation match
5192	LL0000000051	3643.15	0.0594974	0.124367	0.478402	0.632364	0.999804	chr18	45791971	45852863	+	abcc5	"ATP-binding cassette, sub-family C (CFTR/MRP), member 5"	ENSDARG00000061233.8	336147	ZDB-GENE-050517-17	Entrez gene ID import through exact transcript match from gffcompare and abbreviation match	Ens99 gene ID import through exact transcript match from gffcompare and abbreviation match
5193	LL0000000052	585.771	0.189297	0.17332	1.09219	0.274751	0.999804	chr6	11026041	11068219	+	abcc6a	"ATP-binding cassette, sub-family C (CFTR/MRP), member 6a"	ENSDARG00000016750.9	566555	ZDB-GENE-050517-18	Entrez gene ID import through exact transcript match from gffcompare and abbreviation match	Ens99 gene ID import through exact transcript match from gffcompare and abbreviation match
5194	LL0000000053	13.6463	0.249958	0.821739	0.304182	0.760989	0.999804	chr3	36744518	36765322	-	abcc6b.1	"ATP-binding cassette, sub-family C (CFTR/MRP), member 6b, tandem duplicate 1"	ENSDARG00000105403.2	110439293	ZDB-GENE-050517-19	"exact transcript match; abbrev conflict, less than 50% gene coordinate overlap"	Ens99 gene ID import through exact transcript match from gffcompare and abbreviation match
5195	LL0000000054	354.349	-0.176374	0.256521	-0.687563	0.491728	0.999804	chr3	36744820	36824257	-	abcc6b.2	"ATP-binding cassette, sub-family C (CFTR/MRP), member 6b, tandem duplicate 2"	ENSDARG00000094901.4	100002917	ZDB-GENE-110208-2	Entrez gene ID import through exact transcript match from gffcompare and abbreviation match	Ens99 gene ID import through exact transcript match from gffcompare and abbreviation match
5196	LL0000000056	3.87397	-0.636526	1.5172	-0.419541	0.674821	0.999804	chr18	50040753	50086693	-	abcc8b	"ATP-binding cassette, sub-family C (CFTR/MRP), member 8b"	ENSDARG00000077007.5	100329706	ZDB-GENE-120215-45	Entrez gene ID import through exact transcript match from gffcompare and abbreviation match	Ens99 gene ID import through exact transcript match from gffcompare and abbreviation match
5197	LL0000000058	423.823	-0.0318277	0.148586	-0.214204	0.830388	0.999804	chr8	8044934	8087246	+	abcd1	"ATP-binding cassette, sub-family D (ALD), member 1"	ENSDARG00000074876.5	566367	ZDB-GENE-050517-27	Entrez gene ID import through exact transcript match from gffcompare and abbreviation match	Ens99 gene ID import through exact transcript match from gffcompare and abbreviation match
5198	LL0000000059	16.6599	-0.313738	0.65208	-0.481134	0.630422	0.999804	chr4	75292781	75308985	+	abcd2	"ATP-binding cassette, sub-family D (ALD), member 2"	ENSDARG00000059409.6	100537809	ZDB-GENE-050517-28	geneAbbrevConflict; gffcompare transcript match; overlap gene coordinates >50%	Ens99 gene ID import through exact transcript match from gffcompare and abbreviation match
5199	LL0000000061	1003.05	-0.112031	0.107682	-1.04039	0.298159	0.999804	chr24	31310636	31332087	-	abcd3a	"ATP-binding cassette, sub-family D (ALD), member 3a"	ENSDARG00000104085.2	406803	ZDB-GENE-040426-2868	Entrez gene ID import through exact transcript match from gffcompare and abbreviation match	Ens99 gene ID import through exact transcript match from gffcompare and abbreviation match
5200	LL0000000062	409.235	-0.135421	0.171047	-0.791714	0.428527	0.999804	chr2	15108425	15125619	-	abcd3b	"ATP-binding cassette, sub-family D (ALD), member 3b"	ENSDARG00000002947.10	100170781	ZDB-GENE-050517-29	Entrez gene ID import through exact transcript match from gffcompare and abbreviation match	Ens99 gene ID import through exact transcript match from gffcompare and abbreviation match
5201	LL0000000063	202.392	-0.0778737	0.195346	-0.398645	0.690155	0.999804	chr24	35910950	35930397	+	abcd4	"ATP-binding cassette, sub-family D (ALD), member 4"	ENSDARG00000061770.7	767748	ZDB-GENE-050517-30	Entrez gene ID import through exact transcript match from gffcompare and abbreviation match	Ens99 gene ID import through exact transcript match from gffcompare and abbreviation match
5202	LL0000000067	20.493	-0.427993	0.624635	-0.685189	0.493225	0.999804	chr7	41403690	41420226	-	abcf2b	"ATP-binding cassette, sub-family F (GCN20), member 2b"	ENSDARG00000052331.8	100000576	ZDB-GENE-050506-58	Entrez gene ID import through exact transcript match from gffcompare and abbreviation match	Ens99 gene ID import through exact transcript match from gffcompare and abbreviation match
5203	LL0000000069	15.4457	0.606832	0.732085	0.828909	0.407156	0.999804	chr15	5028608	5077099	+	abcg1	"ATP-binding cassette, sub-family G (WHITE), member 1"	ENSDARG00000063475.7	556979	ZDB-GENE-070424-84	Entrez gene ID import through exact transcript match from gffcompare and abbreviation match	Ens99 gene ID import through exact transcript match from gffcompare and abbreviation match
5204	LL0000000072	353.256	0.0762203	0.166931	0.456598	0.64796	0.999804	chr13	5028491	5065661	-	abcg2c	"ATP-binding cassette, sub-family G (WHITE), member 2c"	ENSDARG00000058574.8	569858	ZDB-GENE-050517-37	Entrez gene ID import through exact transcript match from gffcompare and abbreviation match	Ens99 gene ID import through exact transcript match from gffcompare and abbreviation match
5205	LL0000000074	57.7343	0.395136	0.380975	1.03717	0.299657	0.999804	chr5	30624105	30677288	+	abcg4a	"ATP-binding cassette, sub-family G (WHITE), member 4a"	ENSDARG00000061047.6	564842	ZDB-GENE-050517-39	Entrez gene ID import through exact transcript match from gffcompare and abbreviation match	Ens99 gene ID import through exact transcript match from gffcompare and abbreviation match
5206	LL0000000075	72.0074	0.226186	0.322559	0.701223	0.483164	0.999804	chr15	23487730	23508214	-	abcg4b	"ATP-binding cassette, sub-family G (WHITE), member 4b"	ENSDARG00000078068.3	794238	ZDB-GENE-080215-10	Entrez gene ID import through exact transcript match from gffcompare and abbreviation match	Ens99 gene ID import through exact transcript match from gffcompare and abbreviation match
5207	LL0000000079	386.85	0.11215	0.158964	0.705504	0.480497	0.999804	chr5	67884038	67895858	-	abhd10a	abhydrolase domain containing 10a	ENSDARG00000076435.8	568517	ZDB-GENE-060526-144	Entrez gene ID import through exact transcript match from gffcompare and abbreviation match	Ens99 gene ID import through exact transcript match from gffcompare and abbreviation match
5208	LL0000000080	446.887	-0.0484715	0.152813	-0.317196	0.751095	0.999804	chr24	21927191	21934232	-	abhd10b	abhydrolase domain containing 10b		492622	ZDB-GENE-041111-196	Entrez gene ID import through exact transcript match from gffcompare and abbreviation match	Ens99 gene ID import by transcript match; but abbreviation conflict and limited gene overlap; may be complex gene structure or incorrect Ensembl assignment
5209	LL0000000081	482.11	-0.0644339	0.15837	-0.406857	0.684113	0.999804	chr21	25701264	25722834	-	abhd11	abhydrolase domain containing 11	ENSDARG00000069501.4	446169	ZDB-GENE-040909-1	Entrez gene ID import through exact transcript match from gffcompare and abbreviation match	Ens99 gene ID import through exact transcript match from gffcompare and abbreviation match
5210	LL0000000082	864.701	0.114698	0.112556	1.01903	0.308189	0.999804	chr17	21154576	21200406	-	abhd12	abhydrolase domain containing 12	ENSDARG00000071004.7	767657	ZDB-GENE-060929-268	Entrez gene ID import through exact transcript match from gffcompare and abbreviation match	Ens99 gene ID import through exact transcript match from gffcompare and abbreviation match
5211	LL0000000083	244.344	0.0294491	0.178587	0.164901	0.869022	0.999804	chr9	5344189	5351029	-	abhd13	abhydrolase domain containing 13	ENSDARG00000059209.5	561333	ZDB-GENE-051120-54	Entrez gene ID import through exact transcript match from gffcompare and abbreviation match	Ens99 gene ID import through exact transcript match from gffcompare and abbreviation match
5212	LL0000000084	239.441	-0.0504437	0.186202	-0.270908	0.786462	0.999804	chr22	10698546	10711522	+	abhd14a	abhydrolase domain containing 14A	ENSDARG00000058367.7	404598	ZDB-GENE-040426-2428	Entrez gene ID import through exact transcript match from gffcompare and abbreviation match	Ens99 gene ID import through exact transcript match from gffcompare and abbreviation match
5213	LL0000000085	261.695	-0.141567	0.203475	-0.695745	0.486589	0.999804	chr6	53428955	53435712	+	abhd14b	abhydrolase domain containing 14B	ENSDARG00000100531.3	393338	ZDB-GENE-040426-1342	Entrez gene ID import through exact transcript match from gffcompare and abbreviation match	Ens99 gene ID import through exact transcript match from gffcompare and abbreviation match
5214	LL0000000086	146.071	0.089968	0.234261	0.38405	0.700942	0.999804	chr15	24946321	24960781	-	abhd15a	abhydrolase domain containing 15a	ENSDARG00000078768.4	560644	ZDB-GENE-131121-270	Entrez gene ID import through exact transcript match from gffcompare and abbreviation match	Ens99 gene ID import through exact transcript match from gffcompare and abbreviation match
5215	LL0000000088	978.816	-0.0740184	0.108766	-0.680528	0.49617	0.999804	chr2	49039112	49074973	+	abhd17aa	abhydrolase domain containing 17Aa	ENSDARG00000091433.3	322121	ZDB-GENE-030131-840	Entrez gene ID import through exact transcript match from gffcompare and abbreviation match	Ens99 gene ID import through exact transcript match from gffcompare and abbreviation match
5216	LL0000000089	959.591	-0.129231	0.12661	-1.0207	0.307398	0.999804	chr8	19228103	19246360	-	abhd17ab	abhydrolase domain containing 17Ab	ENSDARG00000043084.6	100003419	ZDB-GENE-081105-136	Entrez gene ID import through exact transcript match from gffcompare and abbreviation match	Ens99 gene ID import through exact transcript match from gffcompare and abbreviation match
5217	LL0000000091	518.191	-0.142877	0.147896	-0.96606	0.334014	0.999804	chr7	10911396	11005919	+	abhd17c	abhydrolase domain containing 17C	ENSDARG00000058452.7	393126	ZDB-GENE-040426-714	Entrez gene ID import through exact transcript match from gffcompare and abbreviation match	Ens99 gene ID import through exact transcript match from gffcompare and abbreviation match
5218	LL0000000093	45.2103	-0.313106	0.429109	-0.729666	0.465595	0.999804	chr7	13824119	13861657	+	abhd2a	abhydrolase domain containing 2a	ENSDARG00000025797.8	393888	ZDB-GENE-040426-784	Entrez gene ID import through exact transcript match from gffcompare and abbreviation match	Ens99 gene ID import through exact transcript match from gffcompare and abbreviation match
5219	LL0000000094	72.4403	-0.269733	0.320828	-0.840743	0.400492	0.999804	chr25	19120529	19139259	-	abhd2b	abhydrolase domain containing 2b	ENSDARG00000045804.7	559290	ZDB-GENE-061027-74	Entrez gene ID import through exact transcript match from gffcompare and abbreviation match	Ens99 gene ID import through exact transcript match from gffcompare and abbreviation match
5220	LL0000000095	114.984	0.112561	0.296784	0.37927	0.704488	0.999804	chr2	11848510	11912347	-	abhd3	abhydrolase domain containing 3	ENSDARG00000018809.10	447830	ZDB-GENE-040912-90	Entrez gene ID import through exact transcript match from gffcompare and abbreviation match	Ens99 gene ID import through exact transcript match from gffcompare and abbreviation match
5221	LL0000000096	351.025	0.0131708	0.159233	0.0827141	0.934079	0.999804	chr2	51645135	51657111	+	abhd4	abhydrolase domain containing 4	ENSDARG00000102887.2	550276	ZDB-GENE-050417-83	Entrez gene ID import through exact transcript match from gffcompare and abbreviation match	Ens99 gene ID import through exact transcript match from gffcompare and abbreviation match
5222	LL0000000097	110.336	-0.164038	0.28452	-0.576543	0.564248	0.999804	chr11	42035732	42099645	-	abhd6a	abhydrolase domain containing 6a	ENSDARG00000060756.4	799085	ZDB-GENE-090925-1	Entrez gene ID import through exact transcript match from gffcompare and abbreviation match	Ens99 gene ID import on gene abbreviation and default intersectBed stringency for gene coordinate overlap
5223	LL0000000098	5.35461	1.03627	1.112	0.9319	0.351388	0.999804	chr23	19655299	19668782	+	abhd6b	abhydrolase domain containing 6b	ENSDARG00000070894.6	558995	ZDB-GENE-070410-104	Entrez gene ID import through exact transcript match from gffcompare and abbreviation match	Ens99 gene ID import through exact transcript match from gffcompare and abbreviation match
5224	LL0000000099	14.93	0.245895	0.805163	0.305398	0.760063	0.999804	chr2	54006395	54039381	-	abhd8a	abhydrolase domain containing 8a	ENSDARG00000103518.2	558563	ZDB-GENE-080204-70	Entrez gene ID import through exact transcript match from gffcompare and abbreviation match	Ens99 gene ID import through exact transcript match from gffcompare and abbreviation match
5225	LL0000000100	18.9809	0.279248	0.616388	0.453039	0.65052	0.999804	chr11	5933635	5945713	-	abhd8b	abhydrolase domain containing 8b	ENSDARG00000076620.4	101883400	ZDB-GENE-130530-805	Entrez gene ID import through exact transcript match from gffcompare and abbreviation match	Ens99 gene ID import through exact transcript match from gffcompare and abbreviation match
5226	LL0000000101	1459.26	-0.0870809	0.093543	-0.930918	0.351896	0.999804	chr24	5935377	6012863	+	abi1a	abl-interactor 1a	ENSDARG00000010155.12	393711	ZDB-GENE-040426-1701	Entrez gene ID import through exact transcript match from gffcompare and abbreviation match	Ens99 gene ID import through exact transcript match from gffcompare and abbreviation match
5227	LL0000000102	53.1976	-0.34891	0.387429	-0.900577	0.367813	0.999804	chr2	9868416	9915938	-	abi1b	abl-interactor 1b	ENSDARG00000062991.8	767738	ZDB-GENE-060929-1182	Entrez gene ID import through exact transcript match from gffcompare and abbreviation match	Ens99 gene ID import through exact transcript match from gffcompare and abbreviation match
5228	LL0000000103	433.238	-0.133023	0.141424	-0.940597	0.346911	0.999804	chr9	13733468	13800223	+	abi2a	abl-interactor 2a	ENSDARG00000058207.7	767646	ZDB-GENE-060929-192	Entrez gene ID import through exact transcript match from gffcompare and abbreviation match	Ens99 gene ID import through exact transcript match from gffcompare and abbreviation match
5229	LL0000000104	1396.2	-0.0300413	0.0977432	-0.307349	0.758578	0.999804	chr6	9970714	10011275	+	abi2b	abl-interactor 2b	ENSDARG00000014875.11	692331	ZDB-GENE-060519-5	Entrez gene ID import through exact transcript match from gffcompare and abbreviation match	Ens99 gene ID import through exact transcript match from gffcompare and abbreviation match
5230	LL0000000105	72.9614	0.271331	0.324277	0.836726	0.402747	0.999804	chr3	33395942	33417972	-	abi3a	"ABI family, member 3a"	ENSDARG00000060072.7	767807	ZDB-GENE-060929-958	Entrez gene ID import through exact transcript match from gffcompare and abbreviation match	Ens99 gene ID import through exact transcript match from gffcompare and abbreviation match
5231	LL0000000106	623.483	0.145329	0.136944	1.06123	0.288588	0.999804	chr12	5492798	5572836	-	abi3b	"ABI family, member 3b"	ENSDARG00000063283.6	566059	ZDB-GENE-121214-259	Entrez gene ID import through exact transcript match from gffcompare and abbreviation match	Ens99 gene ID import through exact transcript match from gffcompare and abbreviation match
5232	LL0000000107	16.3516	0.0387368	0.699563	0.0553729	0.955841	0.999804	chr9	30130028	30165621	-	abi3bpa	"ABI family, member 3 (NESH) binding protein a"	ENSDARG00000062156.7	101884149	ZDB-GENE-070912-325	geneAbbrevConflict; gffcompare transcript match; overlap gene coordinates >90%	Ens99 gene ID import through exact transcript match from gffcompare and abbreviation match
5233	LL0000000109	2870.97	-0.0188553	0.088569	-0.212888	0.831414	0.999804	chr5	72144458	72171895	+	abl1	"c-abl oncogene 1, non-receptor tyrosine kinase"	ENSDARG00000035187.7	100000720	ZDB-GENE-100812-9	Entrez gene ID import through exact transcript match from gffcompare and abbreviation match	Ens99 gene ID import through exact transcript match from gffcompare and abbreviation match
5234	LL0000000110	1270.68	-0.0680547	0.120806	-0.56334	0.573203	0.999804	chr8	14914765	14985276	+	abl2	"c-abl oncogene 2, non-receptor tyrosine kinase"	ENSDARG00000013841.12	570636	ZDB-GENE-020809-2	Entrez gene ID import through exact transcript match from gffcompare and abbreviation match	Ens99 gene ID import through exact transcript match from gffcompare and abbreviation match
5235	LL0000000111	150.351	0.164853	0.231205	0.713015	0.475836	0.999804	chr13	43507383	43599939	-	ablim1a	actin binding LIM protein 1a	ENSDARG00000060149.7	100003558	ZDB-GENE-080219-41	Entrez gene ID import through exact transcript match from gffcompare and abbreviation match	Ens99 gene ID import through exact transcript match from gffcompare and abbreviation match
5236	LL0000000112	1988.31	0.099906	0.108814	0.918136	0.358547	0.999804	chr12	30046320	30220681	+	ablim1b	actin binding LIM protein 1b	ENSDARG00000045064.10	541550	ZDB-GENE-050327-91	Entrez gene ID import through exact transcript match from gffcompare and abbreviation match	Ens99 gene ID import through exact transcript match from gffcompare and abbreviation match
5237	LL0000000116	76.011	-0.114106	0.310212	-0.367833	0.712997	0.999804	chr5	62611069	62642718	+	abr	ABR activator of RhoGEF and GTPase	ENSDARG00000095180.2	565190	ZDB-GENE-070705-146	Ens99 gene ID import through exact transcript match from gffcompare; abbrev conflict matches ZFIN alias	Ens99 gene ID import through exact transcript match from gffcompare and abbreviation match
5238	LL0000000117	215.222	0.138316	0.209452	0.660374	0.509014	0.999804	chr6	52064223	52072829	+	abraa	actin binding Rho activating protein a	ENSDARG00000038583.7	324520	ZDB-GENE-120730-1	Entrez gene ID import through exact transcript match from gffcompare and abbreviation match	Ens99 gene ID import through exact transcript match from gffcompare and abbreviation match
5239	LL0000000118	27.529	0.436527	0.520713	0.838325	0.401848	0.999804	chr19	46768266	46778007	-	abrab	actin binding Rho activating protein b	ENSDARG00000033854.7	445477	ZDB-GENE-040822-7	Entrez gene ID import through exact transcript match from gffcompare and abbreviation match	Ens99 gene ID import through exact transcript match from gffcompare and abbreviation match
5240	LL0000000120	225.642	-0.0760249	0.221403	-0.343379	0.731314	0.999804	chr21	19319804	19329076	+	abraxas1	"abraxas 1, BRCA1 A complex subunit"	ENSDARG00000043339.5	449820	ZDB-GENE-041010-70	Ens99 gene ID import through exact transcript match from gffcompare; abbrev conflict matches ZFIN alias	Ens99 gene ID import through exact transcript match from gffcompare and abbreviation match
5241	LL0000000121	487.431	-0.12317	0.140938	-0.87393	0.382156	0.999804	chr17	31802581	31819846	-	abraxas2	"abraxas 2, BRISC complex subunit"	ENSDARG00000098907.2	406584	ZDB-GENE-040426-2491	Ens99 gene ID import through exact transcript match from gffcompare; abbrev conflict matches ZFIN alias	Ens99 gene ID import through exact transcript match from gffcompare and abbreviation match
5242	LL0000000122	511.176	-0.14664	0.166416	-0.881165	0.378229	0.999804	chr8	8483664	8489886	-	abt1	activator of basal transcription 1	ENSDARG00000043666.5	553568	ZDB-GENE-050522-127	Entrez gene ID import through exact transcript match from gffcompare and abbreviation match	Ens99 gene ID import through exact transcript match from gffcompare and abbreviation match
5243	LL0000000123	512.316	0.165669	0.184345	0.898686	0.36882	0.999804	chr8	7097710	7125531	+	abtb1	ankyrin repeat and BTB (POZ) domain containing 1	ENSDARG00000063354.6	100536189	ZDB-GENE-141212-241	Entrez gene ID import through exact transcript match from gffcompare and abbreviation match	Ens99 gene ID import through exact transcript match from gffcompare and abbreviation match
5244	LL0000000124	16.2328	0.364651	0.858021	0.424991	0.670843	0.999804	chr7	49272322	49320952	+	abtb2a	ankyrin repeat and BTB (POZ) domain containing 2a	ENSDARG00000059751.7	559451	ZDB-GENE-100422-13	Entrez gene ID import through exact transcript match from gffcompare and abbreviation match	Ens99 gene ID import through exact transcript match from gffcompare and abbreviation match
5245	LL0000000125	443.479	-0.184084	0.16368	-1.12466	0.260735	0.999804	chr25	24616717	24723873	+	abtb2b	ankyrin repeat and BTB (POZ) domain containing 2b	ENSDARG00000062000.7	100007078	ZDB-GENE-100422-14	Entrez gene ID import through exact transcript match from gffcompare and abbreviation match	Ens99 gene ID import through exact transcript match from gffcompare and abbreviation match
5246	LL0000000127	1288.27	0.113888	0.143086	0.795941	0.426067	0.999804	chr8	2509625	2529896	-	acaa2	acetyl-CoA acyltransferase 2	ENSDARG00000038881.6	406325	ZDB-GENE-040426-1996	Entrez gene ID import through exact transcript match from gffcompare and abbreviation match	Ens99 gene ID import through exact transcript match from gffcompare and abbreviation match
5247	LL0000000129	1561.24	0.133823	0.130475	1.02566	0.305051	0.999804	chr5	19331276	19384587	+	acacb	acetyl-CoA carboxylase beta	ENSDARG00000061994.7	556236	ZDB-GENE-060526-132	Entrez gene ID import through exact transcript match from gffcompare and abbreviation match	Ens99 gene ID import through exact transcript match from gffcompare and abbreviation match
5248	LL0000000130	164.329	0.00142709	0.273234	0.00522295	0.995833	0.999804	chr24	11350330	11446166	-	acad11	"acyl-CoA dehydrogenase family, member 11"	ENSDARG00000045411.7	393147	ZDB-GENE-040426-814	Entrez gene ID import through exact transcript match from gffcompare and abbreviation match	Ens99 gene ID import through exact transcript match from gffcompare and abbreviation match
5249	LL0000000131	557.184	-0.083175	0.133829	-0.621503	0.534269	0.999804	chr15	19335646	19348383	+	acad8	"acyl-CoA dehydrogenase family, member 8"	ENSDARG00000042658.6	394130	ZDB-GENE-040426-828	Entrez gene ID import through exact transcript match from gffcompare and abbreviation match	Ens99 gene ID import through exact transcript match from gffcompare and abbreviation match
5250	LL0000000132	961.31	-0.0811848	0.112755	-0.72001	0.471519	0.999804	chr11	26682846	26701611	-	acad9	"acyl-CoA dehydrogenase family, member 9"	ENSDARG00000055620.7	724002	ZDB-GENE-060616-196	Entrez gene ID import through exact transcript match from gffcompare and abbreviation match	Ens99 gene ID import through exact transcript match from gffcompare and abbreviation match
5251	LL0000000133	939.289	0.0838673	0.128767	0.651311	0.514846	0.999804	chr18	39487486	39505847	+	acadl	acyl-CoA dehydrogenase long chain	ENSDARG00000088357.3	394156	ZDB-GENE-040426-771	Entrez gene ID import through exact transcript match from gffcompare and abbreviation match	Ens99 gene ID import through exact transcript match from gffcompare and abbreviation match
5252	LL0000000134	1902.79	0.0710765	0.0926346	0.767279	0.442916	0.999804	chr2	26470050	26476150	-	acadm	acyl-CoA dehydrogenase medium chain	ENSDARG00000038900.9	406283	ZDB-GENE-040426-1945	Entrez gene ID import through exact transcript match from gffcompare and abbreviation match	Ens99 gene ID import through exact transcript match from gffcompare and abbreviation match
5253	LL0000000135	638.72	-0.0123322	0.133089	-0.092661	0.926173	0.999804	chr10	43999263	44017665	-	acads	acyl-CoA dehydrogenase short chain	ENSDARG00000030781.10	445288	ZDB-GENE-040808-64	Entrez gene ID import through exact transcript match from gffcompare and abbreviation match	Ens99 gene ID import through exact transcript match from gffcompare and abbreviation match
5254	LL0000000138	34.0455	0.590317	0.504954	1.16905	0.242383	0.999804	chr7	48761646	48787758	+	acana	aggrecan a	ENSDARG00000035891.8	497505	ZDB-GENE-050208-221	Entrez gene ID import through exact transcript match from gffcompare and abbreviation match	Ens99 gene ID import through exact transcript match from gffcompare and abbreviation match
5255	LL0000000139	3532.21	-0.131485	0.105706	-1.24387	0.213546	0.999804	chr25	19212262	19224344	-	acanb	aggrecan b	ENSDARG00000045799.6	559593	ZDB-GENE-100422-16	Entrez gene ID import through exact transcript match from gffcompare and abbreviation match	Ens99 gene ID import through exact transcript match from gffcompare and abbreviation match
5256	LL0000000140	428.196	-0.145709	0.162579	-0.896238	0.370126	0.999804	chr7	20058505	20158380	-	acap1	"ArfGAP with coiled-coil, ankyrin repeat and PH domains 1"	ENSDARG00000056346.8	561771	ZDB-GENE-070112-1242	Entrez gene ID import through exact transcript match from gffcompare and abbreviation match	Ens99 gene ID import through exact transcript match from gffcompare and abbreviation match
5257	LL0000000141	448.515	0.0490631	0.141707	0.346229	0.729171	0.999804	chr22	37732978	37797003	-	acap2	"ArfGAP with coiled-coil, ankyrin repeat and PH domains 2"	ENSDARG00000060783.7	100124613	ZDB-GENE-050208-640	Entrez gene ID import through exact transcript match from gffcompare and abbreviation match	Ens99 gene ID import through exact transcript match from gffcompare and abbreviation match
5258	LL0000000142	236.352	-0.183393	0.189423	-0.968169	0.33296	0.999804	chr23	36887475	36934944	-	acap3a	"ArfGAP with coiled-coil, ankyrin repeat and PH domains 3a"	ENSDARG00000075990.5	322991	ZDB-GENE-030131-1711	"partial transcript match; ""j"" class in gffcompare; abbreviation match"	Ens99 gene ID import through exact transcript match from gffcompare and abbreviation match
5259	LL0000000143	217.268	0.0744568	0.213569	0.348631	0.727366	0.999804	chr11	3385052	3494980	-	acap3b	"ArfGAP with coiled-coil, ankyrin repeat and PH domains 3b"	ENSDARG00000099240.3	100009646	ZDB-GENE-070209-274	Entrez gene ID import through exact transcript match from gffcompare and abbreviation match	Ens99 gene ID import through exact transcript match from gffcompare and abbreviation match
5260	LL0000000144	955.911	0.150899	0.132144	1.14193	0.253484	0.999804	chr10	38663917	38698966	+	acat1	acetyl-CoA acetyltransferase 1	ENSDARG00000045888.6	445290	ZDB-GENE-040808-68	Entrez gene ID import through exact transcript match from gffcompare and abbreviation match	Ens99 gene ID import through exact transcript match from gffcompare and abbreviation match
5261	LL0000000147	98.7694	0.11384	0.278404	0.408903	0.682611	0.999804	chr12	15568761	15620090	-	acbd4	acyl-CoA binding domain containing 4	ENSDARG00000027070.9	406368	ZDB-GENE-040426-2074	Entrez gene ID import through exact transcript match from gffcompare and abbreviation match	Ens99 gene ID import through exact transcript match from gffcompare and abbreviation match
5262	LL0000000148	181.207	0.22975	0.215708	1.0651	0.286832	0.999804	chr24	5915892	5933146	-	acbd5a	acyl-CoA binding domain containing 5a	ENSDARG00000034883.8	553674	ZDB-GENE-050522-268	Entrez gene ID import through exact transcript match from gffcompare and abbreviation match	Ens99 gene ID import through exact transcript match from gffcompare and abbreviation match
5263	LL0000000150	496.789	-0.0720374	0.141621	-0.508664	0.610988	0.999804	chr8	14381272	14441812	+	acbd6	acyl-CoA binding domain containing 6	ENSDARG00000039456.7	324090	ZDB-GENE-030131-2810	Entrez gene ID import through exact transcript match from gffcompare and abbreviation match	Ens99 gene ID import through exact transcript match from gffcompare and abbreviation match
5264	LL0000000151	60.731	0.0847274	0.464754	0.182306	0.855343	0.999804	chr16	28596555	28599328	+	acbd7	acyl-CoA binding domain containing 7	ENSDARG00000094730.3	619256	ZDB-GENE-050913-108	Entrez gene ID import through exact transcript match from gffcompare and abbreviation match	Ens99 gene ID import through exact transcript match from gffcompare and abbreviation match
5265	LL0000000152	383.708	-0.107609	0.157455	-0.683425	0.494338	0.999804	chr25	8921425	8949639	+	accs	1-aminocyclopropane-1-carboxylate synthase homolog (Arabidopsis)(non-functional)	ENSDARG00000052124.8	541510	ZDB-GENE-050327-39	Entrez gene ID import through exact transcript match from gffcompare and abbreviation match	Ens99 gene ID import through exact transcript match from gffcompare and abbreviation match
5266	LL0000000153	74.0756	-0.105451	0.315848	-0.333865	0.738482	0.999804	chr7	29080614	29094305	+	acd	ACD shelterin complex subunit and telomerase recruitment factor	ENSDARG00000078055.5	794664	ZDB-GENE-081022-45	Entrez gene ID import through exact transcript match from gffcompare and abbreviation match	Ens99 gene ID import through exact transcript match from gffcompare and abbreviation match
5267	LL0000000156	14.4703	0.788146	0.698819	1.12783	0.259394	0.999804	chr8	20231182	20246036	-	acer1	alkaline ceramidase 1	ENSDARG00000010347.9	550266	ZDB-GENE-050417-70	Entrez gene ID import through exact transcript match from gffcompare and abbreviation match	Ens99 gene ID import through exact transcript match from gffcompare and abbreviation match
5268	LL0000000157	152.776	-0.218762	0.240977	-0.907813	0.363977	0.999804	chr7	71513996	71531846	-	acer2	alkaline ceramidase 2	ENSDARG00000077782.4	100331179	ZDB-GENE-121026-1	Entrez gene ID import through exact transcript match from gffcompare and abbreviation match	Ens99 gene ID import through exact transcript match from gffcompare and abbreviation match
5269	LL0000000158	60.0606	-0.0998478	0.390259	-0.25585	0.798066	0.999804	chr10	38526496	38544426	+	acer3	alkaline ceramidase 3	ENSDARG00000093366.2	555411	ZDB-GENE-091204-155	Entrez gene ID import through exact transcript match from gffcompare and abbreviation match	Ens99 gene ID import through exact transcript match from gffcompare and abbreviation match
5270	LL0000000161	2932.32	0.0270278	0.0901641	0.299762	0.764359	0.999804	chr7	24069421	24097070	+	acin1b	apoptotic chromatin condensation inducer 1b	ENSDARG00000026842.10	327495	ZDB-GENE-030826-12	Entrez gene ID import through exact transcript match from gffcompare and abbreviation match	Ens99 gene ID import through exact transcript match from gffcompare and abbreviation match
5271	LL0000000162	11.2075	-0.327565	0.762882	-0.429378	0.667648	0.999804	chr2	3420003	3443705	+	ACKR2	atypical chemokine receptor 2-like [Source:NCBI gene;Acc:101887081]	ENSDARG00000086314.3	101887081		geneAbbrevConflict; gffcompare transcript match; overlap gene coordinates >90%	Ens99 gene ID import by transcript match; but abbreviation conflict and limited gene overlap; may be complex gene structure or incorrect Ensembl assignment
5272	LL0000000163	278.415	-0.102985	0.198204	-0.519589	0.60335	0.999804	chr9	24043780	24050336	-	ackr3a	atypical chemokine receptor 3a	ENSDARG00000062478.7	100000764	ZDB-GENE-070301-5	Entrez gene ID import through exact transcript match from gffcompare and abbreviation match	Ens99 gene ID import through exact transcript match from gffcompare and abbreviation match
5273	LL0000000165	222.23	-0.15223	0.204459	-0.744551	0.456543	0.999804	chr2	31671285	31675514	+	ackr4a	atypical chemokine receptor 4a	ENSDARG00000078729.5	100003167	ZDB-GENE-070301-6	Entrez gene ID import through exact transcript match from gffcompare and abbreviation match	Ens99 gene ID import through exact transcript match from gffcompare and abbreviation match
5274	LL0000000166	520.411	0.165446	0.14195	1.16552	0.243808	0.999804	chr24	11381334	11404925	+	ackr4b	atypical chemokine receptor 4b	ENSDARG00000040133.6	641390	ZDB-GENE-051107-10	Entrez gene ID import through exact transcript match from gffcompare and abbreviation match	Ens99 gene ID import through exact transcript match from gffcompare and abbreviation match
5275	LL0000000167	2372.86	-0.077764	0.0883052	-0.880628	0.378519	0.999804	chr3	17951790	18009316	+	aclya	ATP citrate lyase a	ENSDARG00000099079.2	436922	ZDB-GENE-031113-1	Entrez gene ID import through exact transcript match from gffcompare and abbreviation match	Ens99 gene ID import through exact transcript match from gffcompare and abbreviation match
5276	LL0000000168	35.1138	0.262791	0.447151	0.587702	0.556732	0.999804	chr12	13973058	14078070	-	aclyb	ATP citrate lyase b	ENSDARG00000055652.6	794259	ZDB-GENE-090909-2	Entrez gene ID import through exact transcript match from gffcompare and abbreviation match	Ens99 gene ID import through exact transcript match from gffcompare and abbreviation match
5277	LL0000000170	1759.75	-0.0483025	0.0971242	-0.497328	0.618958	0.999804	chr7	71458555	71489937	-	aco1	"aconitase 1, soluble"	ENSDARG00000026376.11	568448	ZDB-GENE-031118-76	Entrez gene ID import through exact transcript match from gffcompare and abbreviation match	Ens99 gene ID import through exact transcript match from gffcompare and abbreviation match
5278	LL0000000171	6400.29	0.0156575	0.0756463	0.206983	0.836023	0.999804	chr12	19106422	19119176	-	aco2	"aconitase 2, mitochondrial"	ENSDARG00000007294.11	322670	ZDB-GENE-030131-1390	Entrez gene ID import through exact transcript match from gffcompare and abbreviation match	Ens99 gene ID import through exact transcript match from gffcompare and abbreviation match
5279	LL0000000172	149.185	-0.258595	0.288158	-0.897406	0.369502	0.999804	chr9	21832285	21838045	-	acod1	aconitate decarboxylase 1	ENSDARG00000069844.6	795305	ZDB-GENE-081104-428	Ens99 gene ID import through exact transcript match from gffcompare; abbrev conflict matches ZFIN alias	Ens99 gene ID import through exact transcript match from gffcompare and abbreviation match
5280	LL0000000173	227.604	0.203783	0.242542	0.840196	0.400799	0.999804	chr2	11028923	11064145	+	acot11a	acyl-CoA thioesterase 11a	ENSDARG00000058229.9	554842	ZDB-GENE-050522-538	Entrez gene ID import through exact transcript match from gffcompare and abbreviation match	Ens99 gene ID import through exact transcript match from gffcompare and abbreviation match
5281	LL0000000175	99.8263	0.106395	0.276373	0.384971	0.700259	0.999804	chr10	42903091	42923385	-	ACOT12	acyl-CoA thioesterase 12 [Source:NCBI gene;Acc:100536873]	ENSDARG00000054534.6	100536873		"partial transcript match; ""j"" class in gffcompare; abbreviation match"	Ens99 gene ID import through exact transcript match from gffcompare and abbreviation match
5282	LL0000000176	132.401	0.073889	0.244548	0.302146	0.762541	0.999804	chr19	31576831	31579383	+	acot13	acyl-CoA thioesterase 13	ENSDARG00000061728.8	564010	ZDB-GENE-060503-437	Entrez gene ID import through exact transcript match from gffcompare and abbreviation match	Ens99 gene ID import through exact transcript match from gffcompare and abbreviation match
5283	LL0000000178	748.272	-0.089472	0.131728	-0.679218	0.497	0.999804	chr4	25626728	25647987	+	acot15	acyl-CoA thioesterase 15	ENSDARG00000045522.8	557032	ZDB-GENE-041210-203	Entrez gene ID import through exact transcript match from gffcompare and abbreviation match	Ens99 gene ID import through exact transcript match from gffcompare and abbreviation match
5284	LL0000000179	10.9819	-0.46198	0.808783	-0.571204	0.567861	0.999804	chr4	25651692	25666835	+	acot16	acyl-CoA thioesterase 16	ENSDARG00000069292.6	402867	ZDB-GENE-041210-201	Entrez gene ID import through exact transcript match from gffcompare and abbreviation match	Ens99 gene ID import through exact transcript match from gffcompare and abbreviation match
5285	LL0000000180	16.2258	0.440513	0.681014	0.646848	0.51773	0.999804	chr4	25678113	25691507	+	acot17	acyl-CoA thioesterase 17	ENSDARG00000088524.4	572757	ZDB-GENE-040426-2381	Entrez gene ID import through exact transcript match from gffcompare and abbreviation match	Ens99 gene ID import through exact transcript match from gffcompare and abbreviation match
5286	LL0000000181	246.433	0.181858	0.221477	0.821113	0.411582	0.999804	chr4	25691642	25704068	+	acot18	acyl-CoA thioesterase 18	ENSDARG00000033413.10	556673	ZDB-GENE-041210-254	Entrez gene ID import through exact transcript match from gffcompare and abbreviation match	Ens99 gene ID import through exact transcript match from gffcompare and abbreviation match
5287	LL0000000183	358.795	0.0294649	0.168389	0.174982	0.861094	0.999804	chr20	28935385	28941112	+	acot20	acyl-CoA thioesterase 20	ENSDARG00000042510.5	553440	ZDB-GENE-041001-182	Entrez gene ID import through exact transcript match from gffcompare and abbreviation match	Ens99 gene ID import through exact transcript match from gffcompare and abbreviation match
5288	LL0000000186	208.219	0.142539	0.222564	0.640438	0.521888	0.999804	chr8	46758260	46895195	-	acot7	acyl-CoA thioesterase 7	ENSDARG00000018653.10	447878	ZDB-GENE-040912-42	Entrez gene ID import through exact transcript match from gffcompare and abbreviation match	Ens99 gene ID import through exact transcript match from gffcompare and abbreviation match
5289	LL0000000187	110.522	-0.163217	0.255623	-0.638507	0.523144	0.999804	chr11	1512571	1520946	+	acot8	acyl-CoA thioesterase 8	ENSDARG00000014138.8	450052	ZDB-GENE-041010-174	Entrez gene ID import through exact transcript match from gffcompare and abbreviation match	Ens99 gene ID import through exact transcript match from gffcompare and abbreviation match
5290	LL0000000188	539.72	-0.0741344	0.13486	-0.549713	0.582516	0.999804	chr24	21959708	21973365	-	acot9.1	"acyl-CoA thioesterase 9, tandem duplicate 1"	ENSDARG00000058352.7	798073	ZDB-GENE-040724-139	Entrez gene ID import through exact transcript match from gffcompare and abbreviation match	Ens99 gene ID import through exact transcript match from gffcompare and abbreviation match
5291	LL0000000189	20.1476	0.7287	0.601006	1.21247	0.225334	0.999804	chr24	21938741	21952164	-	acot9.2	"acyl-CoA thioesterase 9, tandem duplicate 2"	ENSDARG00000058390.4	798008	ZDB-GENE-051113-136	Entrez gene ID import through exact transcript match from gffcompare and abbreviation match	Ens99 gene ID import through exact transcript match from gffcompare and abbreviation match
5292	LL0000000190	842.591	-0.12921	0.121552	-1.063	0.28778	0.999804	chr6	23122660	23138502	+	acox1	"acyl-CoA oxidase 1, palmitoyl"	ENSDARG00000014727.10	449662	ZDB-GENE-041010-219	Entrez gene ID import through exact transcript match from gffcompare and abbreviation match	Ens99 gene ID import through exact transcript match from gffcompare and abbreviation match
5293	LL0000000191	276.564	-0.188004	0.197565	-0.951606	0.341297	0.999804	chr7	61760948	61806068	+	acox3	"acyl-CoA oxidase 3, pristanoyl"	ENSDARG00000038865.7	406421	ZDB-GENE-040426-2163	"partial transcript match; ""j"" class in gffcompare; abbreviation match"	Ens99 gene ID import through exact transcript match from gffcompare and abbreviation match
5294	LL0000000192	605.23	-0.0841698	0.138338	-0.608437	0.542898	0.999804	chr13	47419331	47556494	-	acoxl	acyl-CoA oxidase-like	ENSDARG00000020149.10	569104	ZDB-GENE-081107-18	Entrez gene ID import through exact transcript match from gffcompare and abbreviation match	Ens99 gene ID import through exact transcript match from gffcompare and abbreviation match
5295	LL0000000193	844.118	-0.0374359	0.132204	-0.283168	0.777048	0.999804	chr23	35504642	35537746	+	acp1	acid phosphatase 1	ENSDARG00000076486.6	541489	ZDB-GENE-050327-12	Entrez gene ID import through exact transcript match from gffcompare and abbreviation match	Ens99 gene ID import through exact transcript match from gffcompare and abbreviation match
5296	LL0000000195	88.5032	-0.143758	0.295196	-0.486992	0.626264	0.999804	chr6	8354277	8362600	-	acp5a	"acid phosphatase 5a, tartrate resistant"	ENSDARG00000019763.10	406801	ZDB-GENE-040426-2864	Entrez gene ID import through exact transcript match from gffcompare and abbreviation match	Ens99 gene ID import through exact transcript match from gffcompare and abbreviation match
5297	LL0000000196	31.9624	-0.288425	0.49721	-0.580087	0.561856	0.999804	chr24	31294019	31306724	-	acp5b	"acid phosphatase 5b, tartrate resistant"	ENSDARG00000101456.2	436725	ZDB-GENE-040718-151	Entrez gene ID import through exact transcript match from gffcompare and abbreviation match	Ens99 gene ID import through exact transcript match from gffcompare and abbreviation match
5298	LL0000000198	94.4367	-0.128137	0.330259	-0.38799	0.698023	0.999804	chrUn_KN150131v1	522	15756	+	acp7	"acid phosphatase 7, tartrate resistant (putative)"	ENSDARG00000102421.2	571830	ZDB-GENE-070615-9	"partial transcript overlap; ""j"" class in gffcompare; no abbreviation match"	Ens99 gene ID import through exact transcript match from gffcompare and abbreviation match
5299	LL0000000200	929.507	0.109933	0.110196	0.997612	0.318467	0.999804	chr8	20140321	20192225	+	acsbg2	acyl-CoA synthetase bubblegum family member 2	ENSDARG00000004094.12	335159	ZDB-GENE-030131-7099	Entrez gene ID import through exact transcript match from gffcompare and abbreviation match	Ens99 gene ID import through exact transcript match from gffcompare and abbreviation match
5300	LL0000000202	69.3562	0.069195	0.371447	0.186285	0.852221	0.999804	chr7	55950229	56038023	+	ACSF3	acyl-CoA synthetase family member 3 [Source:NCBI gene;Acc:562292]	ENSDARG00000059503.7	562292		geneAbbrevConflict; gffcompare transcript match; overlap gene coordinates >90%	Ens99 gene ID import through exact transcript match from gffcompare and abbreviation match
5301	LL0000000203	466.595	0.0458155	0.158337	0.289354	0.77231	0.999804	chr1	17537322	17587630	-	acsl1a	acyl-CoA synthetase long chain family member 1a	ENSDARG00000030514.8	555308	ZDB-GENE-050809-115	Entrez gene ID import through exact transcript match from gffcompare and abbreviation match	Ens99 gene ID import through exact transcript match from gffcompare and abbreviation match
5302	LL0000000204	885.316	-0.11765	0.126866	-0.927358	0.35374	0.999804	chr14	937194	970853	-	acsl1b	acyl-CoA synthetase long chain family member 1b	ENSDARG00000003854.9	445175	ZDB-GENE-040801-88	Entrez gene ID import through exact transcript match from gffcompare and abbreviation match	Ens99 gene ID import through exact transcript match from gffcompare and abbreviation match
5303	LL0000000205	292.791	-0.0776683	0.244225	-0.31802	0.75047	0.999804	chr8	50840565	50888806	-	acsl2	acyl-CoA synthetase long chain family member 2	ENSDARG00000078399.5	100332846	ZDB-GENE-130530-851	Entrez gene ID import through exact transcript match from gffcompare and abbreviation match	Ens99 gene ID import through exact transcript match from gffcompare and abbreviation match
5304	LL0000000206	567.939	0.0492314	0.139609	0.352638	0.72436	0.999804	chr15	42994975	43086317	+	acsl3a	acyl-CoA synthetase long chain family member 3a	ENSDARG00000032079.7	567157	ZDB-GENE-050420-181	Entrez gene ID import through exact transcript match from gffcompare and abbreviation match	Ens99 gene ID import through exact transcript match from gffcompare and abbreviation match
5305	LL0000000207	1500.75	-0.0205238	0.103073	-0.19912	0.842169	0.999804	chr2	47471647	47516648	+	acsl3b	acyl-CoA synthetase long chain family member 3b	ENSDARG00000014674.11	559656	ZDB-GENE-030131-492	Entrez gene ID import through exact transcript match from gffcompare and abbreviation match	Ens99 gene ID import through exact transcript match from gffcompare and abbreviation match
5306	LL0000000209	2181.86	-0.0198968	0.12087	-0.164612	0.869249	0.999804	chr5	23518291	23581355	-	acsl4b	acyl-CoA synthetase long chain family member 4b	ENSDARG00000010752.8	334561	ZDB-GENE-030131-6493	Entrez gene ID import through exact transcript match from gffcompare and abbreviation match	Ens99 gene ID import through exact transcript match from gffcompare and abbreviation match
5307	LL0000000210	5.03723	0.401831	1.33396	0.301232	0.763237	0.999804	chr12	31438578	31461412	-	acsl5	acyl-CoA synthetase long chain family member 5	ENSDARG00000075931.6	447860	ZDB-GENE-040912-169	Entrez gene ID import through exact transcript match from gffcompare and abbreviation match	Ens99 gene ID import through exact transcript match from gffcompare and abbreviation match
5308	LL0000000212	453.355	-0.00235509	0.147876	-0.0159261	0.987293	0.999804	chr17	25833947	25853922	+	acss1	acyl-CoA synthetase short chain family member 1	ENSDARG00000044142.8	541435	ZDB-GENE-050320-139	Entrez gene ID import through exact transcript match from gffcompare and abbreviation match	Ens99 gene ID import through exact transcript match from gffcompare and abbreviation match
5309	LL0000000213	1356.11	0.0509587	0.110958	0.45926	0.646048	0.999804	chr23	9230431	9291892	+	acss2	acyl-CoA synthetase short chain family member 2	ENSDARG00000037781.8	436914	ZDB-GENE-040718-388	Entrez gene ID import through exact transcript match from gffcompare and abbreviation match	Ens99 gene ID import through exact transcript match from gffcompare and abbreviation match
5310	LL0000000214	32.5377	-0.259333	0.547311	-0.473832	0.63562	0.999804	chr2	54583257	54640007	-	acss2l	acyl-CoA synthetase short chain family member 2 like	ENSDARG00000069029.5	560020	ZDB-GENE-130530-723	Entrez gene ID import through exact transcript match from gffcompare and abbreviation match	Ens99 gene ID import through exact transcript match from gffcompare and abbreviation match
5311	LL0000000215	403.217	0.173158	0.159928	1.08272	0.278931	0.999804	chr4	21866851	21958295	+	acss3	acyl-CoA synthetase short chain family member 3	ENSDARG00000032218.11	566019	ZDB-GENE-060503-816	Entrez gene ID import through exact transcript match from gffcompare and abbreviation match	Ens99 gene ID import through exact transcript match from gffcompare and abbreviation match
5312	LL0000000216	8364.79	0.0732084	0.087277	0.838805	0.401579	0.999804	chr1	53945934	53953532	+	acta1a	"actin alpha 1, skeletal muscle a"	ENSDARG00000036371.5	550445	ZDB-GENE-050417-267	Entrez gene ID import through exact transcript match from gffcompare and abbreviation match	Ens99 gene ID import through exact transcript match from gffcompare and abbreviation match
5313	LL0000000218	63.3617	-0.10263	0.497364	-0.206347	0.83652	0.999804	chr12	17100021	17116481	+	acta2	"actin alpha 2, smooth muscle"	ENSDARG00000045180.9	322509	ZDB-GENE-030131-1229	Entrez gene ID import through exact transcript match from gffcompare and abbreviation match	Ens99 gene ID import through exact transcript match from gffcompare and abbreviation match
5314	LL0000000219	136440	0.0466308	0.0942251	0.494887	0.62068	0.999804	chr1	8649099	8653385	-	actb1	"actin, beta 1"	ENSDARG00000037746.7	57934	ZDB-GENE-000329-1	Entrez gene ID import through exact transcript match from gffcompare and abbreviation match	Ens99 gene ID import through exact transcript match from gffcompare and abbreviation match
5315	LL0000000220	143194	0.0465258	0.0747209	0.622662	0.533507	0.999804	chr3	40526107	40529804	-	actb2	"actin, beta 2"	ENSDARG00000037870.6	57935	ZDB-GENE-000329-3	Entrez gene ID import through exact transcript match from gffcompare and abbreviation match	Ens99 gene ID import through exact transcript match from gffcompare and abbreviation match
5316	LL0000000223	188.313	0.01325	0.228097	0.0580893	0.953678	0.999804	chr25	14087045	14125509	+	actc1c	actin alpha cardiac muscle 1c	ENSDARG00000079111.5	415164	ZDB-GENE-040625-46	"exact transcript match; abbrev conflict, less than 50% gene coordinate overlap"	Ens99 gene ID import through exact transcript match from gffcompare and abbreviation match
5317	LL0000000225	5.35619	0.762742	1.33186	0.57269	0.566855	0.999804	chr23	44472414	44494591	-	actl6b	actin-like 6B	ENSDARG00000034107.11	553775	ZDB-GENE-050522-191	Entrez gene ID import through exact transcript match from gffcompare and abbreviation match	Ens99 gene ID import through exact transcript match from gffcompare and abbreviation match
5318	LL0000000227	160.426	0.0489686	0.238814	0.205049	0.837534	0.999804	chrUn_KN149823v1	413	4903	+	actn2a	"actinin, alpha 2a"		100538165	ZDB-GENE-141114-2	Entrez gene ID import through exact transcript match from gffcompare and abbreviation match	no overlapping transcript based on gffcompare
5319	LL0000000228	563.932	-0.0518515	0.132853	-0.390292	0.696321	0.999804	chr17	20119673	20143946	-	actn2b	"actinin, alpha 2b"	ENSDARG00000071090.6	641575	ZDB-GENE-051127-39	Entrez gene ID import through exact transcript match from gffcompare and abbreviation match	Ens99 gene ID import through exact transcript match from gffcompare and abbreviation match
5320	LL0000000231	14457.6	-0.00871986	0.0690449	-0.126293	0.8995	0.999804	chr15	43398289	43511719	+	actn4	"actinin, alpha 4"	ENSDARG00000099786.2	322221	ZDB-GENE-030131-940	Entrez gene ID import through exact transcript match from gffcompare and abbreviation match	Ens99 gene ID import through exact transcript match from gffcompare and abbreviation match
5321	LL0000000232	2159.51	-0.068375	0.0879038	-0.777839	0.436664	0.999804	chr10	42521943	42540839	+	actr1	"actin related protein 1, centractin"	ENSDARG00000011611.10	406681	ZDB-GENE-040426-2695	Entrez gene ID import through exact transcript match from gffcompare and abbreviation match	Ens99 gene ID import through exact transcript match from gffcompare and abbreviation match
5322	LL0000000233	1165.88	-0.0483345	0.100829	-0.479373	0.631673	0.999804	chr20	54274431	54286860	+	actr10	actin related protein 10	ENSDARG00000038432.8	393139	ZDB-GENE-040426-768	Entrez gene ID import through exact transcript match from gffcompare and abbreviation match	Ens99 gene ID import through exact transcript match from gffcompare and abbreviation match
5323	LL0000000234	4465.94	-0.0884146	0.0847235	-1.04357	0.296686	0.999804	chr1	51407471	51428219	+	actr2a	actin related protein 2a	ENSDARG00000052438.6	406820	ZDB-GENE-040426-2894	Entrez gene ID import through exact transcript match from gffcompare and abbreviation match	Ens99 gene ID import through exact transcript match from gffcompare and abbreviation match
5324	LL0000000235	647.98	-0.00195386	0.125429	-0.0155775	0.987571	0.999804	chr13	5946372	5978458	-	actr2b	actin related protein 2b	ENSDARG00000070076.6	554861	ZDB-GENE-050410-4	Entrez gene ID import through exact transcript match from gffcompare and abbreviation match	Ens99 gene ID import through exact transcript match from gffcompare and abbreviation match
5325	LL0000000236	3705.28	-0.054062	0.103922	-0.520218	0.602912	0.999804	chr9	56413986	56420087	-	actr3	actin related protein 3	ENSDARG00000091138.3	406250	ZDB-GENE-040428-2	Entrez gene ID import through exact transcript match from gffcompare and abbreviation match	Ens99 gene ID import through exact transcript match from gffcompare and abbreviation match
5326	LL0000000237	41.408	0.157292	0.522375	0.301109	0.763331	0.999804	chr24	7291510	7322188	-	actr3b	actin related protein 3B	ENSDARG00000008790.12	100038776	ZDB-GENE-070424-10	Entrez gene ID import through exact transcript match from gffcompare and abbreviation match	Ens99 gene ID import through exact transcript match from gffcompare and abbreviation match
5327	LL0000000238	226.045	0.093153	0.203509	0.457734	0.647144	0.999804	chr9	331425	340294	+	actr5	actin related protein 5	ENSDARG00000098235.2	406809	ZDB-GENE-040426-2877	Entrez gene ID import through exact transcript match from gffcompare and abbreviation match	Ens99 gene ID import through exact transcript match from gffcompare and abbreviation match
5328	LL0000000240	292.246	0.0527845	0.181276	0.291183	0.770911	0.999804	chr8	53517998	53535303	-	actr8	actin related protein 8	ENSDARG00000103610.2	326866	ZDB-GENE-030131-5065	Entrez gene ID import through exact transcript match from gffcompare and abbreviation match	Ens99 gene ID import through exact transcript match from gffcompare and abbreviation match
5329	LL0000000241	1479.92	-0.078554	0.110726	-0.709447	0.478047	0.999804	chr23	27800519	27822921	-	acvr1ba	activin A receptor type 1Ba	ENSDARG00000018968.9	30183	ZDB-GENE-980526-527	Entrez gene ID import through exact transcript match from gffcompare and abbreviation match	Ens99 gene ID import through exact transcript match from gffcompare and abbreviation match
5330	LL0000000242	428.668	0.0118247	0.165451	0.07147	0.943024	0.999804	chr6	2174082	2198771	+	acvr1bb	activin A receptor type 1Bb	ENSDARG00000052142.7	559222	ZDB-GENE-131120-9	Entrez gene ID import through exact transcript match from gffcompare and abbreviation match	Ens99 gene ID import through exact transcript match from gffcompare and abbreviation match
5331	LL0000000244	1392.65	-0.0591145	0.101478	-0.582536	0.560206	0.999804	chr2	41524199	41544469	+	acvr1l	"activin A receptor, type 1 like"	ENSDARG00000014986.10	30615	ZDB-GENE-990415-9	Entrez gene ID import through exact transcript match from gffcompare and abbreviation match	Ens99 gene ID import through exact transcript match from gffcompare and abbreviation match
5332	LL0000000245	1473.88	0.0414459	0.116174	0.356757	0.721274	0.999804	chr9	25380758	25444359	-	acvr2aa	activin A receptor type 2Aa	ENSDARG00000011188.11	553359	ZDB-GENE-980526-227	Entrez gene ID import through exact transcript match from gffcompare and abbreviation match	Ens99 gene ID import through exact transcript match from gffcompare and abbreviation match
5333	LL0000000246	1187.15	0.108669	0.118529	0.916813	0.35924	0.999804	chr6	1724698	1746109	+	acvr2ab	activin A receptor type 2Ab	ENSDARG00000104700.3	100331014	ZDB-GENE-120215-23	Entrez gene ID import through exact transcript match from gffcompare and abbreviation match	Ens99 gene ID import through exact transcript match from gffcompare and abbreviation match
5334	LL0000000247	274.834	-0.114131	0.203155	-0.561793	0.574257	0.999804	chr24	41163845	41220740	-	acvr2ba	activin A receptor type 2Ba	ENSDARG00000044422.8	30457	ZDB-GENE-980526-549	"partial transcript overlap; ""j"" class in gffcompare; no abbreviation match"	Ens99 gene ID import through exact transcript match from gffcompare and abbreviation match
5335	LL0000000248	614.155	-0.0103356	0.161521	-0.0639897	0.948978	0.999804	chr2	51818039	51892047	+	acvr2bb	activin A receptor type 2Bb	ENSDARG00000103108.3	100331938	ZDB-GENE-170621-5	geneAbbrevConflict; gffcompare transcript match; overlap gene coordinates >50%	Ens99 gene ID import through exact transcript match from gffcompare and abbreviation match
5336	LL0000000249	850.69	-0.111031	0.123138	-0.901677	0.367228	0.999804	chr23	27835639	27857113	-	acvrl1	activin A receptor like type 1	ENSDARG00000018179.12	266753	ZDB-GENE-021003-1	Entrez gene ID import through exact transcript match from gffcompare and abbreviation match	Ens99 gene ID import through exact transcript match from gffcompare and abbreviation match
5337	LL0000000250	611.331	-0.0942969	0.156245	-0.603519	0.546164	0.999804	chr22	36741262	36774243	-	acy1	aminoacylase 1	ENSDARG00000111129.1	393970	ZDB-GENE-040426-755	Entrez gene ID import through exact transcript match from gffcompare and abbreviation match	Ens99 gene ID import through exact transcript match from gffcompare and abbreviation match
5338	LL0000000251	130.104	0.0752422	0.24709	0.304513	0.760737	0.999804	chr1	52499412	52505279	-	acy3.1	"aspartoacylase (aminocyclase) 3, tandem duplicate 1"	ENSDARG00000093003.3	791456	ZDB-GENE-040718-345	Entrez gene ID import through exact transcript match from gffcompare and abbreviation match	Ens99 gene ID import through exact transcript match from gffcompare and abbreviation match
5339	LL0000000253	40.3595	-0.5406	0.435727	-1.24068	0.214722	0.999804	chr17	50244443	50248023	-	acyp1	"acylphosphatase 1, erythrocyte (common) type"	ENSDARG00000060126.6	571263	ZDB-GENE-050309-125	Entrez gene ID import through exact transcript match from gffcompare and abbreviation match	Ens99 gene ID import through exact transcript match from gffcompare and abbreviation match
5340	LL0000000255	1162.17	-0.0822425	0.123967	-0.663423	0.50706	0.999804	chr23	25946448	25976656	-	ada	adenosine deaminase	ENSDARG00000003113.8	436919	ZDB-GENE-040718-393	Entrez gene ID import through exact transcript match from gffcompare and abbreviation match	Ens99 gene ID import through exact transcript match from gffcompare and abbreviation match
5341	LL0000000256	199.64	-0.0804022	0.216432	-0.371489	0.710273	0.999804	chr25	16689633	16701185	+	ada2a	adenosine deaminase 2a	ENSDARG00000051746.6	373884	ZDB-GENE-030902-4	Ens99 gene ID import through exact transcript match from gffcompare; abbrev conflict matches ZFIN alias	Ens99 gene ID import through exact transcript match from gffcompare and abbreviation match
5342	LL0000000257	44.2965	-0.259872	0.417377	-0.622631	0.533527	0.999804	chr4	5225552	5240128	-	ada2b	adenosine deaminase 2b	ENSDARG00000015623.12	559295	ZDB-GENE-041210-77	Ens99 gene ID import through exact transcript match from gffcompare; abbrev conflict matches ZFIN alias	Ens99 gene ID import through exact transcript match from gffcompare and abbreviation match
5343	LL0000000259	8.30549	-1.16869	0.998776	-1.17012	0.241951	0.999804	chr7	24862471	24875421	-	adad2	adenosine deaminase domain containing 2	ENSDARG00000105626.2	558824	ZDB-GENE-130530-788	Entrez gene ID import through exact transcript match from gffcompare and abbreviation match	Ens99 gene ID import through exact transcript match from gffcompare and abbreviation match
5344	LL0000000260	53.1479	0.389913	0.39575	0.985251	0.324501	0.999804	chr25	20567804	20577661	-	adal	adenosine deaminase-like	ENSDARG00000012986.11	619263	ZDB-GENE-050913-145	Entrez gene ID import through exact transcript match from gffcompare and abbreviation match	Ens99 gene ID import through exact transcript match from gffcompare and abbreviation match
5345	LL0000000262	595.601	-0.141905	0.151486	-0.936757	0.348884	0.999804	chr25	150468	160758	+	adam10b	ADAM metallopeptidase domain 10b	ENSDARG00000015502.10	393392	ZDB-GENE-071115-1	Entrez gene ID import through exact transcript match from gffcompare and abbreviation match	Ens99 gene ID import through exact transcript match from gffcompare and abbreviation match
5346	LL0000000264	45.7724	-0.162283	0.426274	-0.380701	0.703425	0.999804	chr17	32158875	32336270	+	adam12	ADAM metallopeptidase domain 12	ENSDARG00000079068.5	563275	ZDB-GENE-070809-1	Entrez gene ID import through exact transcript match from gffcompare and abbreviation match	Ens99 gene ID import through exact transcript match from gffcompare and abbreviation match
5347	LL0000000265	23.8822	0.315302	0.577901	0.545599	0.585342	0.999804	chr12	44910612	45120172	+	ADAM12 (1 of many)	ADAM metallopeptidase domain 12 [Source:NCBI gene;Acc:101884222]	ENSDARG00000116062.1	101884222		geneAbbrevConflict; gffcompare transcript match; overlap gene coordinates >90%	Ens99 gene ID import by transcript match; but abbreviation conflict and limited gene overlap; may be complex gene structure or incorrect Ensembl assignment
5348	LL0000000266	260.328	-0.0230178	0.214312	-0.107403	0.914469	0.999804	chr16	28660410	28710021	-	adam15	ADAM metallopeptidase domain 15	ENSDARG00000089213.4	795199	ZDB-GENE-070809-4	Entrez gene ID import through exact transcript match from gffcompare and abbreviation match	Ens99 gene ID import through exact transcript match from gffcompare and abbreviation match
5349	LL0000000267	2033.38	-0.0678209	0.0983974	-0.689255	0.490663	0.999804	chr17	35247497	35279422	-	adam17a	ADAM metallopeptidase domain 17a	ENSDARG00000043213.4	324142	ZDB-GENE-030131-2862	Entrez gene ID import through exact transcript match from gffcompare and abbreviation match	Ens99 gene ID import through exact transcript match from gffcompare and abbreviation match
5350	LL0000000268	1619.08	-0.102338	0.0966911	-1.0584	0.289871	0.999804	chr20	29586529	29618859	+	adam17b	ADAM metallopeptidase domain 17b	ENSDARG00000093093.5	560657	ZDB-GENE-041001-199	Entrez gene ID import through exact transcript match from gffcompare and abbreviation match	Ens99 gene ID import through exact transcript match from gffcompare and abbreviation match
5351	LL0000000269	337.675	-0.0589083	0.165803	-0.355291	0.722372	0.999804	chr7	61302895	61533934	+	adam19a	ADAM metallopeptidase domain 19a	ENSDARG00000059693.6	565342	ZDB-GENE-070813-1	Entrez gene ID import through exact transcript match from gffcompare and abbreviation match	Ens99 gene ID import through exact transcript match from gffcompare and abbreviation match
5352	LL0000000270	175.728	-0.185687	0.244996	-0.757917	0.448501	0.999804	chr14	6546441	6614102	+	adam19b	ADAM metallopeptidase domain 19b	ENSDARG00000067545.6	571252	ZDB-GENE-070705-541	Entrez gene ID import through exact transcript match from gffcompare and abbreviation match	Ens99 gene ID import through exact transcript match from gffcompare and abbreviation match
5353	LL0000000273	603.156	0.0982569	0.178189	0.551421	0.581345	0.999804	chr5	27897504	27921026	+	adam28	ADAM metallopeptidase domain 28	ENSDARG00000035514.8	767749	ZDB-GENE-060929-532	Entrez gene ID import through exact transcript match from gffcompare and abbreviation match	Ens99 gene ID import through exact transcript match from gffcompare and abbreviation match
5354	LL0000000274	2139.33	-0.133503	0.145296	-0.918838	0.35818	0.999804	chr13	24671481	24679636	+	adam8a	ADAM metallopeptidase domain 8a	ENSDARG00000001452.7	368917	ZDB-GENE-030616-622	Entrez gene ID import through exact transcript match from gffcompare and abbreviation match	Ens99 gene ID import through exact transcript match from gffcompare and abbreviation match
5355	LL0000000275	3385.7	-0.0876113	0.120492	-0.727115	0.467155	0.999804	chr12	9096963	9132826	-	adam8b	ADAM metallopeptidase domain 8b	ENSDARG00000057644.7	100005593	ZDB-GENE-070808-1	Entrez gene ID import through exact transcript match from gffcompare and abbreviation match	Ens99 gene ID import through exact transcript match from gffcompare and abbreviation match
5356	LL0000000276	1102.43	-0.0859502	0.104259	-0.824393	0.409716	0.999804	chr8	45849614	45939952	-	adam9	ADAM metallopeptidase domain 9	ENSDARG00000010070.11	447940	ZDB-GENE-040912-127	Entrez gene ID import through exact transcript match from gffcompare and abbreviation match	Ens99 gene ID import through exact transcript match from gffcompare and abbreviation match
5357	LL0000000277	3038.7	-0.177846	0.431812	-0.41186	0.680442	0.999804	chr1	672103	684588	-	adamts1	"ADAM metallopeptidase with thrombospondin type 1 motif, 1"	ENSDARG00000103519.2	565145	ZDB-GENE-070814-1	Entrez gene ID import through exact transcript match from gffcompare and abbreviation match	Ens99 gene ID import through exact transcript match from gffcompare and abbreviation match
5358	LL0000000281	403.646	0.233833	0.194011	1.20526	0.228103	0.999804	chr12	47965843	48076211	-	adamts14	"ADAM metallopeptidase with thrombospondin type 1 motif, 14"	ENSDARG00000078494.4	101886422	ZDB-GENE-130530-852	geneAbbrevConflict; gffcompare transcript match; overlap gene coordinates >90%	Ens99 gene ID import through exact transcript match from gffcompare and abbreviation match
5359	LL0000000282	2085.33	0.0207305	0.110778	0.187136	0.851554	0.999804	chr5	30178701	30211922	+	adamts15a	"ADAM metallopeptidase with thrombospondin type 1 motif, 15a"	ENSDARG00000029124.9	569571	ZDB-GENE-060526-203	Entrez gene ID import through exact transcript match from gffcompare and abbreviation match	Ens99 gene ID import through exact transcript match from gffcompare and abbreviation match
5360	LL0000000283	174.458	-0.00380468	0.225296	-0.0168875	0.986526	0.999804	chr15	17601480	17655833	+	adamts15b	"ADAM metallopeptidase with thrombospondin type 1 motif, 15b"	ENSDARG00000058252.6	100002059	ZDB-GENE-070814-5	geneAbbrevConflict; gffcompare transcript match; overlap gene coordinates >50%	Ens99 gene ID import through exact transcript match from gffcompare and abbreviation match
5361	LL0000000284	33.3122	-0.496451	0.546489	-0.908439	0.363647	0.999804	chr16	1100524	1180216	+	adamts16	"ADAM metallopeptidase with thrombospondin type 1 motif, 16"	ENSDARG00000074646.4	568792	ZDB-GENE-130530-760	geneAbbrevConflict; gffcompare transcript match; overlap gene coordinates >90%	Ens99 gene ID import through exact transcript match from gffcompare and abbreviation match
5362	LL0000000289	212.473	0.00900804	0.21702	0.0415079	0.966891	0.999804	chr1	686860	731593	-	adamts5	"ADAM metallopeptidase with thrombospondin type 1 motif, 5 (aggrecanase-2)"	ENSDARG00000100307.2	565053	ZDB-GENE-070814-2	Entrez gene ID import through exact transcript match from gffcompare and abbreviation match	Ens99 gene ID import through exact transcript match from gffcompare and abbreviation match
5363	LL0000000291	68.5355	0.170608	0.32523	0.524576	0.599878	0.999804	chr7	57146542	57332915	-	ADAMTS7	ADAM metallopeptidase with thrombospondin type 1 motif 7 [Source:NCBI gene;Acc:560364]	ENSDARG00000102478.2	560364			Ens99 gene ID import through exact transcript match from gffcompare and abbreviation match
5364	LL0000000292	1783.14	-0.210082	0.174538	-1.20364	0.228727	0.999804	chr5	30153578	30177548	-	adamts8a	"ADAM metallopeptidase with thrombospondin type 1 motif, 8a"	ENSDARG00000007709.10	569618	ZDB-GENE-060526-202	Entrez gene ID import through exact transcript match from gffcompare and abbreviation match	Ens99 gene ID import through exact transcript match from gffcompare and abbreviation match
5365	LL0000000293	154.719	0.0644496	0.230383	0.27975	0.779669	0.999804	chr11	19157879	19227802	+	adamts9	"ADAM metallopeptidase with thrombospondin type 1 motif, 9"	ENSDARG00000077778.5	100333407	ZDB-GENE-070814-6	"partial transcript match; ""j"" class in gffcompare; abbreviation match"	Ens99 gene ID import through exact transcript match from gffcompare and abbreviation match
5366	LL0000000294	14.1895	0.228923	0.749465	0.305449	0.760024	0.999804	chr5	65880890	65932511	-	adamtsl2	ADAMTS-like 2	ENSDARG00000074033.5	100537087	ZDB-GENE-070705-558	Entrez gene ID import through exact transcript match from gffcompare and abbreviation match	Ens99 gene ID import through exact transcript match from gffcompare and abbreviation match
5367	LL0000000295	249.199	0.146631	0.224213	0.65398	0.513125	0.999804	chr7	12389866	12789251	-	adamtsl3	ADAMTS-like 3	ENSDARG00000027903.10	100534944	ZDB-GENE-121030-8	Entrez gene ID import through exact transcript match from gffcompare and abbreviation match	Ens99 gene ID import through exact transcript match from gffcompare and abbreviation match
5368	LL0000000298	36.5686	0.216238	0.460989	0.469074	0.639017	0.999804	chr3	26267203	26282989	+	adap2	ArfGAP with dual PH domains 2	ENSDARG00000070565.7	100331455	ZDB-GENE-070912-21	Entrez gene ID import through exact transcript match from gffcompare and abbreviation match	Ens99 gene ID import through exact transcript match from gffcompare and abbreviation match
5369	LL0000000299	855.142	-0.0628357	0.121504	-0.517151	0.605051	0.999804	chr16	23531563	23559539	+	adar	adenosine deaminase RNA specific	ENSDARG00000012389.11	58119	ZDB-GENE-000616-5	Entrez gene ID import through exact transcript match from gffcompare and abbreviation match	Ens99 gene ID import through exact transcript match from gffcompare and abbreviation match
5370	LL0000000301	201.026	0.00258903	0.222165	0.0116536	0.990702	0.999804	chr9	45227028	45541367	+	adarb1b	adenosine deaminase RNA specific B1b	ENSDARG00000003544.9	558759	ZDB-GENE-030219-15	"partial transcript match; ""j"" class in gffcompare; abbreviation match"	Ens99 gene ID import through exact transcript match from gffcompare and abbreviation match
5371	LL0000000302	9.03036	0.705041	0.90257	0.781148	0.434715	0.999804	chr24	3534216	3783497	-	adarb2	adenosine deaminase RNA specific B2 (inactive)	ENSDARG00000071823.8	558149	ZDB-GENE-060503-160	Entrez gene ID import through exact transcript match from gffcompare and abbreviation match	Ens99 gene ID import through exact transcript match from gffcompare and abbreviation match
5372	LL0000000303	59.4269	-0.0921104	0.375874	-0.245056	0.806413	0.999804	chr25	34811017	34835532	+	adat1	adenosine deaminase tRNA specific 1	ENSDARG00000061348.6	792614	ZDB-GENE-070410-64	Entrez gene ID import through exact transcript match from gffcompare and abbreviation match	Ens99 gene ID import through exact transcript match from gffcompare and abbreviation match
5373	LL0000000304	182.795	-0.277251	0.2351	-1.17929	0.238282	0.999804	chr20	37733181	37760501	-	adat2	adenosine deaminase tRNA specific 2	ENSDARG00000041944.10	100034610	ZDB-GENE-041014-360	Entrez gene ID import through exact transcript match from gffcompare and abbreviation match	Ens99 gene ID import through exact transcript match from gffcompare and abbreviation match
5374	LL0000000305	102.96	-0.0495937	0.290847	-0.170515	0.864605	0.999804	chr9	41035925	41040492	-	adat3	adenosine deaminase tRNA specific 3	ENSDARG00000005640.8	368634	ZDB-GENE-030616-531	Entrez gene ID import through exact transcript match from gffcompare and abbreviation match	Ens99 gene ID import through exact transcript match from gffcompare and abbreviation match
5375	LL0000000306	346.031	-0.109678	0.190842	-0.574706	0.56549	0.999804	chr17	17491226	17759220	-	adck1	aarF domain containing kinase 1	ENSDARG00000062561.7	100144553	ZDB-GENE-080401-5	Entrez gene ID import through exact transcript match from gffcompare and abbreviation match	Ens99 gene ID import through exact transcript match from gffcompare and abbreviation match
5376	LL0000000308	313.061	0.120318	0.175413	0.685913	0.492768	0.999804	chr19	11855249	11896479	+	adck5	aarF domain containing kinase 5	ENSDARG00000075405.6	100001584	ZDB-GENE-081104-149	Entrez gene ID import through exact transcript match from gffcompare and abbreviation match	Ens99 gene ID import through exact transcript match from gffcompare and abbreviation match
5377	LL0000000309	9.35632	0.332645	0.916646	0.362894	0.716684	0.999804	chr20	6893472	7000232	-	adcy1a	adenylate cyclase 1a	ENSDARG00000069026.5	557026	ZDB-GENE-070705-302	Entrez gene ID import through exact transcript match from gffcompare and abbreviation match	Ens99 gene ID import through exact transcript match from gffcompare and abbreviation match
5378	LL0000000310	10.0423	0.64771	0.839839	0.771231	0.44057	0.999804	chr2	132042	162810	-	adcy1b	adenylate cyclase 1b	ENSDARG00000088634.4	569499	ZDB-GENE-100805-1	"partial transcript match; ""j"" class in gffcompare; abbreviation match"	Ens99 gene ID import through exact transcript match from gffcompare and abbreviation match
5379	LL0000000311	7.32489	0.188444	1.06052	0.177691	0.858966	0.999804	chr16	9275689	9383629	-	adcy2a	adenylate cyclase 2a	ENSDARG00000058392.8	563724	ZDB-GENE-061109-1	"partial transcript match; ""j"" class in gffcompare; abbreviation match"	Ens99 gene ID import through exact transcript match from gffcompare and abbreviation match
5380	LL0000000312	58.3426	-0.402293	0.371313	-1.08343	0.278617	0.999804	chr19	27608927	27800969	-	adcy2b	adenylate cyclase 2b (brain)	ENSDARG00000014588.12	557902	ZDB-GENE-060503-69	Entrez gene ID import through exact transcript match from gffcompare and abbreviation match	Ens99 gene ID import through exact transcript match from gffcompare and abbreviation match
5381	LL0000000313	344.274	0.068678	0.161395	0.425528	0.670452	0.999804	chr16	2513122	2560784	-	adcy3a	adenylate cyclase 3a	ENSDARG00000077145.5	571825	ZDB-GENE-111027-6	Entrez gene ID import through exact transcript match from gffcompare and abbreviation match	Ens99 gene ID import through exact transcript match from gffcompare and abbreviation match
5382	LL0000000315	195.044	0.113596	0.20484	0.55456	0.579196	0.999804	chr9	37869837	38023666	-	adcy5	adenylate cyclase 5	ENSDARG00000091342.3	562619	ZDB-GENE-081104-470	Entrez gene ID import through exact transcript match from gffcompare and abbreviation match	Ens99 gene ID import through exact transcript match from gffcompare and abbreviation match
5383	LL0000000316	182.106	0.0305481	0.214885	0.14216	0.886953	0.999804	chr23	13940958	14059085	-	adcy6a	adenylate cyclase 6a	ENSDARG00000061445.8	570652	ZDB-GENE-060221-1	"partial transcript match; ""j"" class in gffcompare; abbreviation match"	Ens99 gene ID import through exact transcript match from gffcompare and abbreviation match
5384	LL0000000317	153.295	0.158284	0.232819	0.679858	0.496594	0.999804	chr23	26794573	26888443	-	adcy6b	adenylate cyclase 6b	ENSDARG00000027797.11	560807	ZDB-GENE-090127-2	"partial transcript match; ""j"" class in gffcompare; abbreviation match"	Ens99 gene ID import through exact transcript match from gffcompare and abbreviation match
5385	LL0000000318	508.953	0.1817	0.15525	1.17037	0.241852	0.999804	chr7	37761524	37858666	-	adcy7	adenylate cyclase 7	ENSDARG00000060070.8	568726	ZDB-GENE-040713-1	Entrez gene ID import through exact transcript match from gffcompare and abbreviation match	Ens99 gene ID import through exact transcript match from gffcompare and abbreviation match
5386	LL0000000319	63.2209	0.199323	0.364335	0.547087	0.584319	0.999804	chr2	42776014	42864472	-	adcy8	adenylate cyclase 8 (brain)	ENSDARG00000031783.9	100148976	ZDB-GENE-070912-197	Entrez gene ID import through exact transcript match from gffcompare and abbreviation match	Ens99 gene ID import through exact transcript match from gffcompare and abbreviation match
5387	LL0000000320	974.501	-0.0898373	0.12038	-0.746279	0.455499	0.999804	chr22	26599101	26700284	+	adcy9	adenylate cyclase 9	ENSDARG00000100869.2	100333702	ZDB-GENE-050208-455	Entrez gene ID import through exact transcript match from gffcompare and abbreviation match	Ens99 gene ID import through exact transcript match from gffcompare and abbreviation match
5388	LL0000000321	18.4872	0.720118	0.710559	1.01345	0.310844	0.999804	chr7	71547747	71558382	+	adcyap1a	adenylate cyclase activating polypeptide 1a	ENSDARG00000004015.13	259257	ZDB-GENE-020809-4	Entrez gene ID import through exact transcript match from gffcompare and abbreviation match	Ens99 gene ID import through exact transcript match from gffcompare and abbreviation match
5389	LL0000000322	97.7823	0.342183	0.297229	1.15125	0.249631	0.999804	chr2	31296644	31302661	-	adcyap1b	adenylate cyclase activating polypeptide 1b	ENSDARG00000027740.8	335625	ZDB-GENE-041010-89	Entrez gene ID import through exact transcript match from gffcompare and abbreviation match	Ens99 gene ID import through exact transcript match from gffcompare and abbreviation match
5390	LL0000000325	259.278	0.239415	0.206602	1.15882	0.246529	0.999804	chr5	13781968	13835556	-	add2	adducin 2 (beta)	ENSDARG00000074581.6	570147	ZDB-GENE-080718-4	Entrez gene ID import through exact transcript match from gffcompare and abbreviation match	Ens99 gene ID import through exact transcript match from gffcompare and abbreviation match
5391	LL0000000326	2650.79	-0.0163153	0.108681	-0.150121	0.880669	0.999804	chr22	30046365	30272394	+	add3a	adducin 3 (gamma) a	ENSDARG00000040874.9	556762	ZDB-GENE-030131-2721	Entrez gene ID import through exact transcript match from gffcompare and abbreviation match	Ens99 gene ID import through exact transcript match from gffcompare and abbreviation match
5392	LL0000000327	59.9395	0.459411	0.400356	1.14751	0.251172	0.999804	chr17	20245089	20287604	-	add3b	adducin 3 (gamma) b	ENSDARG00000056250.7	553243	ZDB-GENE-080718-6	Entrez gene ID import through exact transcript match from gffcompare and abbreviation match	Ens99 gene ID import through exact transcript match from gffcompare and abbreviation match
5393	LL0000000328	97.008	0.256192	0.301291	0.850316	0.39515	0.999804	chr20	31929377	32007209	-	adgb	androglobin	ENSDARG00000005595.10	555435	ZDB-GENE-041001-205	Entrez gene ID import through exact transcript match from gffcompare and abbreviation match	Ens99 gene ID import through exact transcript match from gffcompare and abbreviation match
5394	LL0000000331	535.59	-0.0824664	0.155054	-0.531856	0.594826	0.999804	chr7	70266779	70334010	-	adgra3	adhesion G protein-coupled receptor A3	ENSDARG00000073673.4	100003592	ZDB-GENE-131003-2	Entrez gene ID import through exact transcript match from gffcompare and abbreviation match	Ens99 gene ID import through exact transcript match from gffcompare and abbreviation match
5395	LL0000000332	113.958	0.329974	0.277768	1.18795	0.234854	0.999804	chr16	37470711	37630250	+	adgrb1a	adhesion G protein-coupled receptor B1a	ENSDARG00000075133.4	563527	ZDB-GENE-060607-12	Entrez gene ID import through exact transcript match from gffcompare and abbreviation match	Ens99 gene ID import through exact transcript match from gffcompare and abbreviation match
5396	LL0000000333	214.864	0.10229	0.243267	0.420483	0.674133	0.999804	chr19	92570	107314	-	adgrb1b	adhesion G protein-coupled receptor B1b	ENSDARG00000078529.7	100302472	ZDB-GENE-081031-45	Entrez gene ID import through exact transcript match from gffcompare and abbreviation match	Ens99 gene ID import through exact transcript match from gffcompare and abbreviation match
5397	LL0000000334	20.8524	0.608801	0.675513	0.901242	0.36746	0.999804	chr19	38733098	38872650	-	adgrb2	adhesion G protein-coupled receptor B2	ENSDARG00000025667.10	556993	ZDB-GENE-060503-573	"partial transcript match; ""j"" class in gffcompare; abbreviation match"	Ens99 gene ID import through exact transcript match from gffcompare and abbreviation match
5398	LL0000000345	5.92103	-1.08507	1.12456	-0.964886	0.334602	0.999804	chr3	52467879	52471761	+	adgre5a	adhesion G protein-coupled receptor E5a	ENSDARG00000026313.10	NA	ZDB-GENE-130530-571		Ens99 gene ID import through exact transcript match from gffcompare and abbreviation match
5399	LL0000000346	3.91675	1.5445	1.41644	1.09041	0.275533	0.999804	chr1	58580245	58593061	-	adgre5b.2	"adhesion G protein-coupled receptor E5b, duplicate 2"	ENSDARG00000104083.2	101882660	ZDB-GENE-121214-277	Entrez gene ID import through exact transcript match from gffcompare and abbreviation match	Ens99 gene ID import through exact transcript match from gffcompare and abbreviation match
5400	LL0000000347	1173.02	-0.00515612	0.104654	-0.0492684	0.960705	0.999804	chr1	58563957	58665225	-	adgre5b.3	"adhesion G protein-coupled receptor E5b, duplicate 3"	ENSDARG00000112943.1	792970	ZDB-GENE-121214-275	Entrez gene ID import through exact transcript match from gffcompare and abbreviation match	Ens99 gene ID import through exact transcript match from gffcompare and abbreviation match
5401	LL0000000350	12.9286	0.264185	0.783815	0.33705	0.736079	0.999804	chr1	55478543	55518252	+	adgre9	adhesion G protein-coupled receptor E9	ENSDARG00000096577.2	101883848	ZDB-GENE-121214-61	Entrez gene ID import through exact transcript match from gffcompare and abbreviation match	Ens99 gene ID import through exact transcript match from gffcompare and abbreviation match
5402	LL0000000352	5.67878	-0.203088	1.2066	-0.168314	0.866336	0.999804	chr17	6563307	6597829	+	adgrf3a	adhesion G protein-coupled receptor F3a	ENSDARG00000087870.4	101886922	ZDB-GENE-131121-607	"partial transcript match; ""j"" class in gffcompare; abbreviation match"	Ens99 gene ID import through exact transcript match from gffcompare and abbreviation match
5403	LL0000000353	22.9729	-0.245341	0.673334	-0.364368	0.715584	0.999804	chr20	35495687	35512932	-	adgrf3b	adhesion G protein-coupled receptor F3b	ENSDARG00000093008.4	565465	ZDB-GENE-041001-207	"partial transcript match; ""j"" class in gffcompare; abbreviation match"	Ens99 gene ID import through exact transcript match from gffcompare and abbreviation match
5404	LL0000000354	2608.86	-0.0290111	0.1167	-0.248596	0.803674	0.999804	chr20	35568552	35700114	-	adgrf6	adhesion G protein-coupled receptor F6	ENSDARG00000091757.5	565101	ZDB-GENE-041001-212	Entrez gene ID import through exact transcript match from gffcompare and abbreviation match	Ens99 gene ID import through exact transcript match from gffcompare and abbreviation match
5405	LL0000000356	154.342	-0.161582	0.244341	-0.661298	0.508421	0.999804	chr20	35717406	35750810	-	adgrf8	adhesion G protein-coupled receptor F8	ENSDARG00000093316.4	100537224	ZDB-GENE-130531-41	Entrez gene ID import through exact transcript match from gffcompare and abbreviation match	Ens99 gene ID import through exact transcript match from gffcompare and abbreviation match
5406	LL0000000357	346.27	0.111604	0.167698	0.665508	0.505726	0.999804	chr7	28648706	28696716	-	adgrg1	adhesion G protein-coupled receptor G1	ENSDARG00000105643.2	324948	ZDB-GENE-030131-3671	Entrez gene ID import through exact transcript match from gffcompare and abbreviation match	Ens99 gene ID import through exact transcript match from gffcompare and abbreviation match
5407	LL0000000358	11.2411	-0.956107	0.848008	-1.12747	0.259542	0.999804	chr20	46371458	46424162	+	adgrg11	adhesion G protein-coupled receptor G11	ENSDARG00000041413.8	563883	ZDB-GENE-041210-320	"partial transcript match; ""j"" class in gffcompare; abbreviation match"	Ens99 gene ID import through exact transcript match from gffcompare and abbreviation match
5408	LL0000000359	266.972	0.137623	0.24986	0.550801	0.58177	0.999804	chr24	25284902	25301757	-	adgrg2a	adhesion G protein-coupled receptor G2a	ENSDARG00000088137.3	101882832	ZDB-GENE-140106-206	Entrez gene ID import through exact transcript match from gffcompare and abbreviation match	Ens99 gene ID import through exact transcript match from gffcompare and abbreviation match
5409	LL0000000360	108.266	-0.277416	0.305169	-0.909057	0.36332	0.999804	chr7	64936903	64955976	+	adgrg3	adhesion G protein-coupled receptor G3	ENSDARG00000074782.4	799479	ZDB-GENE-140106-110	Entrez gene ID import through exact transcript match from gffcompare and abbreviation match	Ens99 gene ID import through exact transcript match from gffcompare and abbreviation match
5410	LL0000000367	12.0345	0.907459	0.755068	1.20182	0.229432	0.999804	chr3	47496262	47876427	-	adgrl1a	adhesion G protein-coupled receptor L1a	ENSDARG00000089292.4	562531	ZDB-GENE-131127-267	Entrez gene ID import through exact transcript match from gffcompare and abbreviation match	Ens99 gene ID import through exact transcript match from gffcompare and abbreviation match
5411	LL0000000370	120.021	0.304019	0.266023	1.14283	0.253109	0.999804	chr7	72879618	73089558	+	ADGRL3	adhesion G protein-coupled receptor L3 [Source:HGNC Symbol;Acc:HGNC:20974]	ENSDARG00000090624.4	NA		No transcript match by gffcompare	Ens99 gene ID import through exact transcript match from gffcompare and abbreviation match
5412	LL0000000371	181.407	0.303346	0.244003	1.2432	0.213793	0.999804	chr1	22943546	23157716	-	adgrl3.1	adhesion G protein-coupled receptor L3.1	ENSDARG00000061121.7	560631	ZDB-GENE-030131-7856	Entrez gene ID import through exact transcript match from gffcompare and abbreviation match	Ens99 gene ID import through exact transcript match from gffcompare and abbreviation match
5413	LL0000000372	50.6507	-0.0585921	0.394542	-0.148507	0.881943	0.999804	chr11	7383177	7411436	-	adgrl4	adhesion G protein-coupled receptor L4	ENSDARG00000013653.10	406676	ZDB-GENE-040426-2689	Entrez gene ID import through exact transcript match from gffcompare and abbreviation match	Ens99 gene ID import through exact transcript match from gffcompare and abbreviation match
5414	LL0000000374	1469.4	0.134476	0.12511	1.07486	0.282438	0.999804	chr14	43590816	43602977	-	adh5	alcohol dehydrogenase 5	ENSDARG00000080010.6	116517	ZDB-GENE-011003-1	Entrez gene ID import through exact transcript match from gffcompare and abbreviation match	Ens99 gene ID import through exact transcript match from gffcompare and abbreviation match
5415	LL0000000375	5.42571	-0.95057	1.35186	-0.703156	0.481958	0.999804	chr13	12653974	12660318	-	adh8a	alcohol dehydrogenase 8a	ENSDARG00000091211.3	322482	ZDB-GENE-030529-3	Entrez gene ID import through exact transcript match from gffcompare and abbreviation match	Ens99 gene ID import through exact transcript match from gffcompare and abbreviation match
5416	LL0000000376	764.126	0.122157	0.165457	0.738302	0.460331	0.999804	chr13	12633072	12646754	-	adh8b	alcohol dehydrogenase 8b	ENSDARG00000024278.9	402841	ZDB-GENE-030529-2	Entrez gene ID import through exact transcript match from gffcompare and abbreviation match	Ens99 gene ID import through exact transcript match from gffcompare and abbreviation match
5417	LL0000000380	4.15627	0.74313	1.3878	0.535474	0.592322	0.999804	chr2	4489576	4496358	-	adipoqb	"adiponectin, C1Q and collagen domain containing, b"	ENSDARG00000100086.2	751715	ZDB-GENE-060825-220	Entrez gene ID import through exact transcript match from gffcompare and abbreviation match	Ens99 gene ID import through exact transcript match from gffcompare and abbreviation match
5418	LL0000000382	721.473	-0.0334169	0.127602	-0.261883	0.793412	0.999804	chr8	28358161	28365547	+	adipor1b	adiponectin receptor 1b	ENSDARG00000042717.6	406821	ZDB-GENE-040426-2896	Entrez gene ID import through exact transcript match from gffcompare and abbreviation match	Ens99 gene ID import through exact transcript match from gffcompare and abbreviation match
5419	LL0000000383	1521.41	0.038268	0.106425	0.359578	0.719163	0.999804	chr4	8670662	8707461	+	adipor2	adiponectin receptor 2	ENSDARG00000101849.2	560140	ZDB-GENE-041210-60	Entrez gene ID import through exact transcript match from gffcompare and abbreviation match	Ens99 gene ID import through exact transcript match from gffcompare and abbreviation match
5420	LL0000000384	776.566	0.156039	0.146058	1.06834	0.285368	0.999804	chr13	24918096	25199260	-	adka	adenosine kinase a	ENSDARG00000039429.8	368220	ZDB-GENE-030425-3	Entrez gene ID import through exact transcript match from gffcompare and abbreviation match	Ens99 gene ID import through exact transcript match from gffcompare and abbreviation match
5421	LL0000000385	697.944	-0.0399481	0.120396	-0.331805	0.740037	0.999804	chr12	46841918	46868634	+	adkb	adenosine kinase b	ENSDARG00000095947.4	322229	ZDB-GENE-030131-948	Entrez gene ID import through exact transcript match from gffcompare and abbreviation match	Ens99 gene ID import through exact transcript match from gffcompare and abbreviation match
5422	LL0000000386	33.6731	-0.587298	0.502604	-1.16851	0.242601	0.999804	chr4	9867920	9891874	-	adm2a	adrenomedullin 2a	ENSDARG00000045708.8	403114	ZDB-GENE-041210-100	Entrez gene ID import through exact transcript match from gffcompare and abbreviation match	Ens99 gene ID import through exact transcript match from gffcompare and abbreviation match
5423	LL0000000388	442.132	-0.0329784	0.146201	-0.225569	0.821537	0.999804	chr7	66874770	66877058	-	adma	adrenomedullin a	ENSDARG00000015263.8	556502	ZDB-GENE-120221-5	Entrez gene ID import through exact transcript match from gffcompare and abbreviation match	Ens99 gene ID import through exact transcript match from gffcompare and abbreviation match
5424	LL0000000389	83.8077	-0.165766	0.30022	-0.552147	0.580848	0.999804	chr18	16798854	16801051	-	admb	adrenomedullin b	ENSDARG00000069027.5	570100	ZDB-GENE-120221-6	Entrez gene ID import through exact transcript match from gffcompare and abbreviation match	Ens99 gene ID import through exact transcript match from gffcompare and abbreviation match
5425	LL0000000392	1219.22	0.00474828	0.11	0.0431662	0.965569	0.999804	chr19	20785699	20792473	+	adnp2b	ADNP homeobox 2b	ENSDARG00000028431.6	564171	ZDB-GENE-030131-5930	Entrez gene ID import through exact transcript match from gffcompare and abbreviation match	Ens99 gene ID import through exact transcript match from gffcompare and abbreviation match
5426	LL0000000393	1552.8	-0.0079977	0.0921949	-0.0867477	0.930872	0.999804	chr11	25403561	25408636	+	adnpa	activity-dependent neuroprotector homeobox a	ENSDARG00000062002.5	564637	ZDB-GENE-061215-112	Entrez gene ID import through exact transcript match from gffcompare and abbreviation match	Ens99 gene ID import through exact transcript match from gffcompare and abbreviation match
5427	LL0000000394	490.701	-0.0474591	0.145626	-0.325897	0.744502	0.999804	chr23	20517798	20530056	+	adnpb	activity-dependent neuroprotector homeobox b	ENSDARG00000074293.7	100330315	ZDB-GENE-030131-6385	Entrez gene ID import through exact transcript match from gffcompare and abbreviation match	Ens99 gene ID import through exact transcript match from gffcompare and abbreviation match
5428	LL0000000396	210.441	-0.0555278	0.207411	-0.267718	0.788916	0.999804	chr17	43659940	43661745	+	adob	2-aminoethanethiol (cysteamine) dioxygenase b	ENSDARG00000053571.5	406474	ZDB-GENE-040426-2267	Entrez gene ID import through exact transcript match from gffcompare and abbreviation match	Ens99 gene ID import on matching gene abbreviation and > 0.8 gene coordinate overlap using intersectBed
5429	LL0000000398	55.7815	0.46748	0.387243	1.2072	0.227355	0.999804	chr8	24117828	24136105	-	adora1b	adenosine A1 receptor b	ENSDARG00000075694.4	100150997	ZDB-GENE-081105-156	Entrez gene ID import through exact transcript match from gffcompare and abbreviation match	Ens99 gene ID import through exact transcript match from gffcompare and abbreviation match
5430	LL0000000399	69.024	0.278553	0.351349	0.79281	0.427889	0.999804	chr8	30663831	30684625	+	adora2aa	adenosine A2a receptor a	ENSDARG00000033706.8	561701	ZDB-GENE-080723-28	Entrez gene ID import through exact transcript match from gffcompare and abbreviation match	Ens99 gene ID import through exact transcript match from gffcompare and abbreviation match
5431	LL0000000400	101.035	-0.0895206	0.295449	-0.302998	0.761891	0.999804	chr21	13293491	13314932	+	adora2ab	adenosine A2a receptor b	ENSDARG00000058488.7	566118	ZDB-GENE-081022-41	Entrez gene ID import through exact transcript match from gffcompare and abbreviation match	Ens99 gene ID import through exact transcript match from gffcompare and abbreviation match
5432	LL0000000401	436.213	0.0955451	0.163454	0.584538	0.558858	0.999804	chr5	62773359	62801879	-	adora2b	adenosine A2b receptor	ENSDARG00000002533.10	560100	ZDB-GENE-060511-1	Entrez gene ID import through exact transcript match from gffcompare and abbreviation match	Ens99 gene ID import through exact transcript match from gffcompare and abbreviation match
5433	LL0000000402	709.637	-0.0320394	0.119223	-0.268736	0.788133	0.999804	chr25	2705054	2724033	-	adpgk	ADP-dependent glucokinase	ENSDARG00000063525.8	557919	ZDB-GENE-061103-421	Entrez gene ID import through exact transcript match from gffcompare and abbreviation match	Ens99 gene ID import through exact transcript match from gffcompare and abbreviation match
5434	LL0000000403	331.514	-0.178034	0.212521	-0.837722	0.402187	0.999804	chr17	11443643	11466735	-	adpgk2	ADP-dependent glucokinase 2	ENSDARG00000062785.6	566398	ZDB-GENE-090609-3	Entrez gene ID import through exact transcript match from gffcompare and abbreviation match	Ens99 gene ID import through exact transcript match from gffcompare and abbreviation match
5435	LL0000000405	14.9533	0.0954265	0.767395	0.124351	0.901037	0.999804	chr1	197236	206299	-	adprhl1	ADP-ribosylhydrolase like 1	ENSDARG00000041589.7	450012	ZDB-GENE-041010-126	Entrez gene ID import through exact transcript match from gffcompare and abbreviation match	Ens99 gene ID import through exact transcript match from gffcompare and abbreviation match
5436	LL0000000406	263.502	-0.181831	0.19806	-0.918063	0.358586	0.999804	chr17	31611854	31619274	+	adprhl2	ADP-ribosylhydrolase like 2 [Source:ZFIN;Acc:ZDB-GENE-040912-85]	ENSDARG00000019338.10	796446	ZDB-GENE-040912-85	Entrez gene ID import through exact transcript match from gffcompare and abbreviation match	Ens99 gene ID import through exact transcript match from gffcompare and abbreviation match
5437	LL0000000408	45.4427	0.336942	0.424615	0.793524	0.427473	0.999804	chr8	5024468	5083714	-	adra1aa	adrenoceptor alpha 1Aa	ENSDARG00000028725.9	798498	ZDB-GENE-030131-2831	Entrez gene ID import through exact transcript match from gffcompare and abbreviation match	Ens99 gene ID import through exact transcript match from gffcompare and abbreviation match
5438	LL0000000409	18.6757	-0.274245	0.613453	-0.447052	0.654838	0.999804	chr10	18998109	19011934	-	adra1ab	adrenoceptor alpha 1Ab	ENSDARG00000027638.10	557259	ZDB-GENE-060503-384	Entrez gene ID import through exact transcript match from gffcompare and abbreviation match	Ens99 gene ID import through exact transcript match from gffcompare and abbreviation match
5439	LL0000000410	24.2484	-0.321619	0.577198	-0.557208	0.577385	0.999804	chr21	29226102	29251317	+	adra1ba	adrenoceptor alpha 1Ba	ENSDARG00000011317.9	100149100	ZDB-GENE-120510-1	Entrez gene ID import through exact transcript match from gffcompare and abbreviation match	Ens99 gene ID import through exact transcript match from gffcompare and abbreviation match
5440	LL0000000412	30.5821	-0.00238633	0.494442	-0.0048263	0.996149	0.999804	chr1	41957210	41982582	-	adra1d	adrenoceptor alpha 1D	ENSDARG00000024101.9	568614	ZDB-GENE-090312-203	Entrez gene ID import through exact transcript match from gffcompare and abbreviation match	Ens99 gene ID import through exact transcript match from gffcompare and abbreviation match
5441	LL0000000413	17.9775	0.702082	0.612684	1.14591	0.251831	0.999804	chr22	29583588	29586609	-	adra2a	adrenoceptor alpha 2A	ENSDARG00000040841.5	266750	ZDB-GENE-021010-1	Entrez gene ID import through exact transcript match from gffcompare and abbreviation match	Ens99 gene ID import through exact transcript match from gffcompare and abbreviation match
5442	LL0000000414	31.0157	0.377508	0.478765	0.788503	0.430403	0.999804	chr8	40643781	40649175	+	adra2b	adrenoceptor alpha 2B	ENSDARG00000102096.2	266751	ZDB-GENE-021010-2	Entrez gene ID import through exact transcript match from gffcompare and abbreviation match	Ens99 gene ID import through exact transcript match from gffcompare and abbreviation match
5443	LL0000000415	8.95593	-0.22035	0.900234	-0.244769	0.806635	0.999804	chr1	40991659	40994520	-	adra2c	adrenoceptor alpha 2C	ENSDARG00000069669.5	266752	ZDB-GENE-021010-3	Entrez gene ID import through exact transcript match from gffcompare and abbreviation match	Ens99 gene ID import through exact transcript match from gffcompare and abbreviation match
5444	LL0000000416	245.372	-0.266446	0.235288	-1.13243	0.257455	0.999804	chr14	790157	793581	+	adra2da	"adrenergic, alpha-2D-, receptor a"	ENSDARG00000091277.3	266754	ZDB-GENE-021010-4	Entrez gene ID import through exact transcript match from gffcompare and abbreviation match	Ens99 gene ID import through exact transcript match from gffcompare and abbreviation match
5445	LL0000000418	15.607	-0.575226	0.676707	-0.850038	0.395304	0.999804	chr12	30440230	30443615	-	adrb1	adrenoceptor beta 1	ENSDARG00000007490.9	557194	ZDB-GENE-081022-145	Entrez gene ID import through exact transcript match from gffcompare and abbreviation match	Ens99 gene ID import through exact transcript match from gffcompare and abbreviation match
5446	LL0000000419	176.711	0.129979	0.212514	0.611628	0.540784	0.999804	chr14	34825465	34830615	-	adrb2a	"adrenoceptor beta 2, surface a"	ENSDARG00000088124.3	565838	ZDB-GENE-100414-3	"partial transcript match; ""j"" class in gffcompare; abbreviation match"	Ens99 gene ID import through exact transcript match from gffcompare and abbreviation match
5447	LL0000000420	12.9588	0.316659	0.709637	0.446227	0.655433	0.999804	chr21	35078763	35082729	-	adrb2b	"adrenoceptor beta 2, surface b"	ENSDARG00000054510.5	100037315	ZDB-GENE-070410-32	Entrez gene ID import through exact transcript match from gffcompare and abbreviation match	Ens99 gene ID import through exact transcript match from gffcompare and abbreviation match
5448	LL0000000424	843.229	-0.0858368	0.127136	-0.67516	0.499574	0.999804	chr3	24207243	24218627	+	adsl	adenylosuccinate lyase	ENSDARG00000017049.13	334431	ZDB-GENE-030131-6363	Entrez gene ID import through exact transcript match from gffcompare and abbreviation match	Ens99 gene ID import through exact transcript match from gffcompare and abbreviation match
5449	LL0000000425	535.617	0.139446	0.149293	0.934047	0.35028	0.999804	chr13	11450538	11537012	-	adss	adenylosuccinate synthase [Source:ZFIN;Acc:ZDB-GENE-050417-337]	ENSDARG00000002071.7	550502	ZDB-GENE-050417-337	Entrez gene ID import through exact transcript match from gffcompare and abbreviation match	geneAbbrev conflict with Ens99 but matches ZFIN alias
5450	LL0000000426	1538.88	-0.114858	0.117884	-0.974333	0.329891	0.999804	chr21	26522571	26531535	+	adssl	"adenylosuccinate synthase, like"	ENSDARG00000012399.9	192305	ZDB-GENE-020419-28	Entrez gene ID import through exact transcript match from gffcompare and abbreviation match	Ens99 gene ID import through exact transcript match from gffcompare and abbreviation match
5451	LL0000000427	923.416	0.12984	0.150599	0.862158	0.3886	0.999804	chr17	1323589	1356446	+	adssl1	adenylosuccinate synthase like 1 [Source:ZFIN;Acc:ZDB-GENE-040516-18]	ENSDARG00000099517.2	407989	ZDB-GENE-040516-18	Entrez gene ID import through exact transcript match from gffcompare and abbreviation match	geneAbbrev conflict with Ens99 but matches ZFIN alias
5452	LL0000000428	626.268	-0.158586	0.128506	-1.23407	0.217176	0.999804	chr23	4362152	4368276	+	adtrp1	androgen dependent TFPI regulating protein 1	ENSDARG00000037810.7	550414	ZDB-GENE-050417-220	Ens99 gene ID import through exact transcript match from gffcompare; abbrev conflict matches ZFIN alias	Ens99 gene ID import through exact transcript match from gffcompare and abbreviation match
5453	LL0000000429	1497.76	0.0333823	0.0972596	0.343229	0.731426	0.999804	chr10	2807136	2838190	+	aebp1	AE binding protein 1	ENSDARG00000091726.4	793308	ZDB-GENE-030131-2390	Entrez gene ID import through exact transcript match from gffcompare and abbreviation match	Ens99 gene ID import through exact transcript match from gffcompare and abbreviation match
5454	LL0000000430	356.002	0.0245801	0.165251	0.148744	0.881756	0.999804	chr4	2921902	2945306	-	aebp2	AE binding protein 2	ENSDARG00000006038.10	406815	ZDB-GENE-040426-2885	Entrez gene ID import through exact transcript match from gffcompare and abbreviation match	Ens99 gene ID import through exact transcript match from gffcompare and abbreviation match
5455	LL0000000431	4149	0.170434	0.272714	0.624953	0.532002	0.999804	chr7	8373025	8374950	-	aep1	aerolysin-like protein	ENSDARG00000039099.7	503710	ZDB-GENE-050306-5	Entrez gene ID import through exact transcript match from gffcompare and abbreviation match	Ens99 gene ID import through exact transcript match from gffcompare and abbreviation match
5456	LL0000000432	369.919	0.00872759	0.174769	0.0499379	0.960172	0.999804	chr22	21793408	21845733	-	aes	amino-terminal enhancer of split [Source:ZFIN;Acc:ZDB-GENE-040426-1409]	ENSDARG00000021805.7	393395	ZDB-GENE-040426-1409	Entrez gene ID import through exact transcript match from gffcompare and abbreviation match	geneAbbrev conflict with Ens99 but matches ZFIN alias
5457	LL0000000436	554.468	0.196843	0.157693	1.24827	0.211933	0.999804	chr12	30233977	30308356	+	afap1l2	actin filament associated protein 1-like 2	ENSDARG00000074806.4	567369	ZDB-GENE-100318-1	Entrez gene ID import through exact transcript match from gffcompare and abbreviation match	Ens99 gene ID import through exact transcript match from gffcompare and abbreviation match
5458	LL0000000437	1943.9	0.008113	0.105978	0.0765533	0.938979	0.999804	chr20	43120132	43353097	-	afdna	"afadin, adherens junction formation factor a"	ENSDARG00000029472.11	558359	ZDB-GENE-050419-52	"partial transcript overlap; ""j"" class in gffcompare; no abbreviation match"	Ens99 gene ID import through exact transcript match from gffcompare and abbreviation match
5459	LL0000000439	335.741	0.0238417	0.176918	0.134761	0.892801	0.999804	chr14	20342508	20736925	+	aff2	"AF4/FMR2 family, member 2"	ENSDARG00000052242.7	100330019	ZDB-GENE-110411-190	Entrez gene ID import through exact transcript match from gffcompare and abbreviation match	Ens99 gene ID import through exact transcript match from gffcompare and abbreviation match
5460	LL0000000441	1556.15	0.0103156	0.104948	0.0982924	0.9217	0.999804	chr21	43178776	43251734	+	aff4	"AF4/FMR2 family, member 4"	ENSDARG00000001857.11	556421	ZDB-GENE-100910-5	Entrez gene ID import through exact transcript match from gffcompare and abbreviation match	Ens99 gene ID import through exact transcript match from gffcompare and abbreviation match
5461	LL0000000443	85.2271	-0.202124	0.328538	-0.615224	0.538407	0.999804	chr20	32337364	32405451	-	afg1lb	AFG1 like ATPase b	ENSDARG00000042902.7	555926	ZDB-GENE-041014-178	Entrez gene ID import through exact transcript match from gffcompare and abbreviation match	Ens99 gene ID import through exact transcript match from gffcompare and abbreviation match
5462	LL0000000444	677.058	0.162515	0.129359	1.25631	0.209002	0.999804	chr2	21448344	21470014	+	afg3l2	AFG3-like AAA ATPase 2	ENSDARG00000062272.8	569168	ZDB-GENE-070912-46	Entrez gene ID import through exact transcript match from gffcompare and abbreviation match	Ens99 gene ID import through exact transcript match from gffcompare and abbreviation match
5463	LL0000000445	99.1701	0.064023	0.303806	0.210737	0.833093	0.999804	chr11	45139300	45153006	-	afmid	arylformamidase	ENSDARG00000099106.3	550372	ZDB-GENE-050417-166	Entrez gene ID import through exact transcript match from gffcompare and abbreviation match	Ens99 gene ID import through exact transcript match from gffcompare and abbreviation match
5464	LL0000000447	722.592	-0.127953	0.120273	-1.06385	0.287395	0.999804	chr1	55095285	55110990	+	aftpha	aftiphilin a	ENSDARG00000069249.8	556043	ZDB-GENE-030131-1437	Entrez gene ID import through exact transcript match from gffcompare and abbreviation match	Ens99 gene ID import through exact transcript match from gffcompare and abbreviation match
5465	LL0000000450	808.655	-0.00053825	0.122928	-0.00437858	0.996506	0.999804	chr6	16043318	16394528	-	agap1	"ArfGAP with GTPase domain, ankyrin repeat and PH domain 1"	ENSDARG00000062123.8	100148154	ZDB-GENE-130405-1	Entrez gene ID import through exact transcript match from gffcompare and abbreviation match	Ens99 gene ID import through exact transcript match from gffcompare and abbreviation match
5466	LL0000000452	751.986	0.102641	0.124123	0.826929	0.408277	0.999804	chr24	34135209	34949655	-	agap3	"ArfGAP with GTPase domain, ankyrin repeat and PH domain 3"	ENSDARG00000087822.3	324332	ZDB-GENE-110927-1	Entrez gene ID import through exact transcript match from gffcompare and abbreviation match	Ens99 gene ID import through exact transcript match from gffcompare and abbreviation match
5467	LL0000000453	279.79	-0.0248448	0.183777	-0.13519	0.892462	0.999804	chr25	11389220	11706389	+	AGBL1	si:ch73-141f14.1 [Source:ZFIN;Acc:ZDB-GENE-131127-336]	ENSDARG00000104384.2	100536841	ZDB-GENE-110207-1	"partial transcript overlap; ""j"" class in gffcompare; no abbreviation match"	geneAbbrev conflict with Ens99 but matches ZFIN alias
5468	LL0000000454	68.9508	0.370723	0.344449	1.07628	0.281802	0.999804	chr25	28596958	28638145	-	agbl2	ATP/GTP binding protein-like 2	ENSDARG00000079983.5	568152	ZDB-GENE-070719-6	Entrez gene ID import through exact transcript match from gffcompare and abbreviation match	Ens99 gene ID import through exact transcript match from gffcompare and abbreviation match
5469	LL0000000455	16.6407	0.070973	0.721533	0.0983642	0.921643	0.999804	chr8	15311289	15991801	-	agbl4	ATP/GTP binding protein-like 4	ENSDARG00000110838.1	550450	ZDB-GENE-081104-437	Entrez gene ID import through exact transcript match from gffcompare and abbreviation match	Ens99 gene ID import through exact transcript match from gffcompare and abbreviation match
5470	LL0000000456	311.954	-0.0726502	0.193626	-0.375209	0.707505	0.999804	chr4	737539	760615	-	agbl5	ATP/GTP binding protein-like 5	ENSDARG00000045900.6	445479	ZDB-GENE-040822-29	Entrez gene ID import through exact transcript match from gffcompare and abbreviation match	Ens99 gene ID import through exact transcript match from gffcompare and abbreviation match
5471	LL0000000457	850.816	-0.0358643	0.117419	-0.305437	0.760033	0.999804	chr15	35156413	35212809	-	agfg1a	ArfGAP with FG repeats 1a	ENSDARG00000030020.9	327597	ZDB-GENE-030131-5808	Entrez gene ID import through exact transcript match from gffcompare and abbreviation match	Ens99 gene ID import through exact transcript match from gffcompare and abbreviation match
5472	LL0000000459	154.702	-0.154817	0.282459	-0.548106	0.583619	0.999804	chr21	7741780	7781730	-	aggf1	angiogenic factor with G patch and FHA domains 1	ENSDARG00000060109.6	559905	ZDB-GENE-060929-836	Entrez gene ID import through exact transcript match from gffcompare and abbreviation match	Ens99 gene ID import through exact transcript match from gffcompare and abbreviation match
5473	LL0000000460	732.724	-0.136334	0.124374	-1.09617	0.273006	0.999804	chr18	20532618	20540709	+	agk	acylglycerol kinase	ENSDARG00000009837.6	334270	ZDB-GENE-030131-6202	Entrez gene ID import through exact transcript match from gffcompare and abbreviation match	Ens99 gene ID import through exact transcript match from gffcompare and abbreviation match
5474	LL0000000462	28.6346	0.0505473	0.654904	0.0771827	0.938478	0.999804	chr24	29783638	29868151	-	aglb	"amylo-alpha-1, 6-glucosidase, 4-alpha-glucanotransferase b"	ENSDARG00000100352.2	553352	ZDB-GENE-050309-54	Entrez gene ID import through exact transcript match from gffcompare and abbreviation match	Ens99 gene ID import through exact transcript match from gffcompare and abbreviation match
5475	LL0000000463	42.7777	0.0103353	0.424505	0.0243467	0.980576	0.999804	chr23	37482727	37490252	+	agmat	agmatine ureohydrolase (agmatinase)	ENSDARG00000059700.6	556522	ZDB-GENE-060929-696	Entrez gene ID import through exact transcript match from gffcompare and abbreviation match	Ens99 gene ID import through exact transcript match from gffcompare and abbreviation match
5476	LL0000000464	131.196	0.0929176	0.238914	0.388917	0.697338	0.999804	chr15	34334721	34418525	-	agmo	alkylglycerol monooxygenase	ENSDARG00000025595.9	405819	ZDB-GENE-040426-2207	Entrez gene ID import through exact transcript match from gffcompare and abbreviation match	Ens99 gene ID import through exact transcript match from gffcompare and abbreviation match
5477	LL0000000465	455.297	-0.0018415	0.161595	-0.0113958	0.990908	0.999804	chr16	51077086	51152123	-	ago1	argonaute RISC component 1	ENSDARG00000092644.4	570775	ZDB-GENE-110606-3	Entrez gene ID import through exact transcript match from gffcompare and abbreviation match	Ens99 gene ID import through exact transcript match from gffcompare and abbreviation match
5478	LL0000000466	911.664	-0.00369045	0.15044	-0.024531	0.980429	0.999804	chr19	41479804	41506396	+	ago2	argonaute RISC catalytic component 2	ENSDARG00000061268.6	570630	ZDB-GENE-110606-6	Entrez gene ID import through exact transcript match from gffcompare and abbreviation match	Ens99 gene ID import through exact transcript match from gffcompare and abbreviation match
5479	LL0000000467	796.924	-0.0341956	0.128003	-0.267147	0.789356	0.999804	chr16	51001810	51072885	-	ago3a	argonaute RISC catalytic component 3a	ENSDARG00000059888.6	567622	ZDB-GENE-051107-16	geneAbbrevConflict; gffcompare transcript match; overlap gene coordinates >90%	Ens99 gene ID import through exact transcript match from gffcompare and abbreviation match
5480	LL0000000469	2291.69	-0.0219814	0.103776	-0.211816	0.83225	0.999804	chr19	47797940	47832882	-	ago4	argonaute RISC component 4	ENSDARG00000100854.3	100535764	ZDB-GENE-030131-5357	Entrez gene ID import through exact transcript match from gffcompare and abbreviation match	Ens99 gene ID import through exact transcript match from gffcompare and abbreviation match
5481	LL0000000470	298.733	0.160475	0.183693	0.873605	0.382334	0.999804	chr21	7188943	7223171	+	agpat2	"1-acylglycerol-3-phosphate O-acyltransferase 2 (lysophosphatidic acid acyltransferase, beta)"	ENSDARG00000101139.3	777624	ZDB-GENE-061103-541	Entrez gene ID import through exact transcript match from gffcompare and abbreviation match	Ens99 gene ID import through exact transcript match from gffcompare and abbreviation match
5482	LL0000000471	2456.3	0.120223	0.0995929	1.20714	0.227377	0.999804	chr1	46834730	46875557	-	agpat3	1-acylglycerol-3-phosphate O-acyltransferase 3	ENSDARG00000036549.8	406734	ZDB-GENE-040426-2765	Entrez gene ID import through exact transcript match from gffcompare and abbreviation match	Ens99 gene ID import through exact transcript match from gffcompare and abbreviation match
5483	LL0000000474	630.858	-0.0837992	0.143814	-0.58269	0.560102	0.999804	chr5	8919698	8957120	+	agpat9l	"1-acylglycerol-3-phosphate O-acyltransferase 9, like"	ENSDARG00000006491.9	567414	ZDB-GENE-060531-19	Entrez gene ID import through exact transcript match from gffcompare and abbreviation match	Ens99 gene ID import through exact transcript match from gffcompare and abbreviation match
5484	LL0000000475	1408.89	-0.0691945	0.099848	-0.692998	0.48831	0.999804	chr9	1582407	1639991	-	agps	alkylglycerone phosphate synthase	ENSDARG00000042821.8	386801	ZDB-GENE-031118-14	Entrez gene ID import through exact transcript match from gffcompare and abbreviation match	Ens99 gene ID import through exact transcript match from gffcompare and abbreviation match
5485	LL0000000477	762.926	-0.0445364	0.173324	-0.256954	0.797214	0.999804	chr19	30400372	30405975	-	agr2	anterior gradient 2	ENSDARG00000070480.7	335616	ZDB-GENE-050417-214	Entrez gene ID import through exact transcript match from gffcompare and abbreviation match	Ens99 gene ID import through exact transcript match from gffcompare and abbreviation match
5486	LL0000000479	5.01786	-1.44515	1.30634	-1.10626	0.268612	0.999804	chr7	35080490	35083585	-	agrp	agouti related neuropeptide	ENSDARG00000069089.8	100149042	ZDB-GENE-040817-1	Entrez gene ID import through exact transcript match from gffcompare and abbreviation match	Ens99 gene ID import through exact transcript match from gffcompare and abbreviation match
5487	LL0000000481	359.052	0.00888398	0.192643	0.0461162	0.963218	0.999804	chr8	49885638	49935358	-	agtpbp1	ATP/GTP binding protein 1	ENSDARG00000105214.3	554164	ZDB-GENE-081104-267	Entrez gene ID import through exact transcript match from gffcompare and abbreviation match	Ens99 gene ID import through exact transcript match from gffcompare and abbreviation match
5488	LL0000000482	6.08785	-0.32256	1.0354	-0.311531	0.755397	0.999804	chr2	24927627	24933086	+	agtr1a	"angiotensin II receptor, type 1a"	ENSDARG00000018616.9	794575	ZDB-GENE-070912-546	Entrez gene ID import through exact transcript match from gffcompare and abbreviation match	Ens99 gene ID import through exact transcript match from gffcompare and abbreviation match
5489	LL0000000483	168.763	0.0202618	0.239402	0.084635	0.932552	0.999804	chr24	4765981	4817784	-	agtr1b	"angiotensin II receptor, type 1b"	ENSDARG00000045443.6	100333455	ZDB-GENE-110411-117	Entrez gene ID import through exact transcript match from gffcompare and abbreviation match	Ens99 gene ID import through exact transcript match from gffcompare and abbreviation match
5490	LL0000000484	191.665	0.0759175	0.232051	0.327158	0.743548	0.999804	chr5	23242370	23249494	+	agtr2	"angiotensin II receptor, type 2"	ENSDARG00000035552.5	503772	ZDB-GENE-050306-56	Entrez gene ID import through exact transcript match from gffcompare and abbreviation match	Ens99 gene ID import through exact transcript match from gffcompare and abbreviation match
5491	LL0000000485	117.432	-0.0277837	0.255389	-0.10879	0.913369	0.999804	chr11	16040517	16064291	+	agtrap	angiotensin II receptor-associated protein	ENSDARG00000077082.4	793937	ZDB-GENE-050309-11	Entrez gene ID import through exact transcript match from gffcompare and abbreviation match	Ens99 gene ID import through exact transcript match from gffcompare and abbreviation match
5492	LL0000000486	302.815	0.02207	0.178079	0.123934	0.901368	0.999804	chr21	11138865	11177178	+	agxt2	alanine--glyoxylate aminotransferase 2	ENSDARG00000100709.2	619269	ZDB-GENE-050913-100	Entrez gene ID import through exact transcript match from gffcompare and abbreviation match	Ens99 gene ID import through exact transcript match from gffcompare and abbreviation match
5493	LL0000000489	2020.2	-0.00828482	0.0931067	-0.088982	0.929096	0.999804	chr17	12220781	12258500	-	ahctf1	AT hook containing transcription factor 1	ENSDARG00000077530.6	553494	ZDB-GENE-070521-2	Entrez gene ID import through exact transcript match from gffcompare and abbreviation match	Ens99 gene ID import through exact transcript match from gffcompare and abbreviation match
5494	LL0000000490	6854.9	0.048357	0.104959	0.460721	0.644999	0.999804	chr6	49926115	49966288	+	ahcy	adenosylhomocysteinase	ENSDARG00000005191.9	387530	ZDB-GENE-031219-6	Entrez gene ID import through exact transcript match from gffcompare and abbreviation match	Ens99 gene ID import through exact transcript match from gffcompare and abbreviation match
5495	LL0000000492	1230.18	0.00418816	0.101876	0.0411102	0.967208	0.999804	chr4	5026012	5092191	-	ahcyl2	adenosylhomocysteinase-like 2 [Source:ZFIN;Acc:ZDB-GENE-040115-5]	ENSDARG00000039343.9	394240	ZDB-GENE-040115-5	Entrez gene ID import through exact transcript match from gffcompare and abbreviation match	geneAbbrev conflict with Ens99 but matches ZFIN alias
5496	LL0000000493	48.2953	0.509807	0.407204	1.25197	0.210581	0.999804	chr19	43439321	43500658	+	ahdc1	"AT hook, DNA binding motif, containing 1"	ENSDARG00000093453.4	100536210	ZDB-GENE-060503-584	Entrez gene ID import through exact transcript match from gffcompare and abbreviation match	Ens99 gene ID import through exact transcript match from gffcompare and abbreviation match
5497	LL0000000494	376.528	0.0208647	0.181346	0.115055	0.908402	0.999804	chr17	8193862	8268406	-	ahi1	Abelson helper integration site 1	ENSDARG00000044056.9	562701	ZDB-GENE-060803-1	Entrez gene ID import through exact transcript match from gffcompare and abbreviation match	Ens99 gene ID import through exact transcript match from gffcompare and abbreviation match
5498	LL0000000501	40.3825	0.356534	0.464356	0.767804	0.442603	0.999804	chr20	26966725	26974248	+	ahsa1a	"AHA1, activator of heat shock protein ATPase homolog 1a"	ENSDARG00000028664.11	565968	ZDB-GENE-030131-1869	Entrez gene ID import through exact transcript match from gffcompare and abbreviation match	Ens99 gene ID import through exact transcript match from gffcompare and abbreviation match
5499	LL0000000504	13.6957	-0.275289	0.743592	-0.370215	0.711222	0.999804	chr2	10134345	10141741	+	ahsg2	alpha-2-HS-glycoprotein 2	ENSDARG00000069293.5	567406	ZDB-GENE-030131-1133	Entrez gene ID import through exact transcript match from gffcompare and abbreviation match	Ens99 gene ID import through exact transcript match from gffcompare and abbreviation match
5500	LL0000000506	593.533	-0.0489147	0.136449	-0.358484	0.719981	0.999804	chr20	51730627	51754836	+	aida	"axin interactor, dorsalization associated"	ENSDARG00000014532.10	393763	ZDB-GENE-071126-2	Entrez gene ID import through exact transcript match from gffcompare and abbreviation match	Ens99 gene ID import through exact transcript match from gffcompare and abbreviation match
5501	LL0000000507	460.641	0.00231476	0.154316	0.0150002	0.988032	0.999804	chr5	34549365	34575502	+	aif1l	allograft inflammatory factor 1-like	ENSDARG00000009336.8	321033	ZDB-GENE-030131-9646	Entrez gene ID import through exact transcript match from gffcompare and abbreviation match	Ens99 gene ID import through exact transcript match from gffcompare and abbreviation match
5502	LL0000000508	1383.54	-0.0258694	0.111435	-0.232148	0.816423	0.999804	chr5	22550614	22573724	-	aifm1	apoptosis inducing factor mitochondrion associated 1	ENSDARG00000058088.8	373125	ZDB-GENE-030826-11	Entrez gene ID import through exact transcript match from gffcompare and abbreviation match	Ens99 gene ID import through exact transcript match from gffcompare and abbreviation match
5503	LL0000000509	1182.03	-0.0550457	0.117493	-0.4685	0.639427	0.999804	chr13	7241166	7261679	+	aifm2	apoptosis inducing factor mitochondria associated 2	ENSDARG00000077549.5	557507	ZDB-GENE-050506-76	Entrez gene ID import through exact transcript match from gffcompare and abbreviation match	Ens99 gene ID import through exact transcript match from gffcompare and abbreviation match
5504	LL0000000510	43.1082	0.348938	0.430839	0.809903	0.417996	0.999804	chr5	12637255	12701603	-	aifm3	apoptosis inducing factor mitochondria associated 3	ENSDARG00000062780.5	100150876	ZDB-GENE-140619-2	Entrez gene ID import through exact transcript match from gffcompare and abbreviation match	Ens99 gene ID import through exact transcript match from gffcompare and abbreviation match
5505	LL0000000511	447.381	0.0842884	0.217668	0.387234	0.698583	0.999804	chr15	25438714	25448626	+	aifm4	apoptosis inducing factor mitochondria associated 4	ENSDARG00000061634.9	791218	ZDB-GENE-070112-2282	Entrez gene ID import through exact transcript match from gffcompare and abbreviation match	Ens99 gene ID import through exact transcript match from gffcompare and abbreviation match
5506	LL0000000512	7.60606	-0.234501	1.07119	-0.218917	0.826715	0.999804	chr21	39299667	39327819	-	aifm5	apoptosis inducing factor mitochondria associated 5	ENSDARG00000075551.5	557064	ZDB-GENE-091118-96	Entrez gene ID import through exact transcript match from gffcompare and abbreviation match	Ens99 gene ID import through exact transcript match from gffcompare and abbreviation match
5507	LL0000000513	26.327	-0.0535544	0.527102	-0.101602	0.919073	0.999804	chr20	37661229	37736703	+	aig1	androgen-induced 1 (H. sapiens)	ENSDARG00000007171.9	562261	ZDB-GENE-041014-358	Entrez gene ID import through exact transcript match from gffcompare and abbreviation match	Ens99 gene ID import through exact transcript match from gffcompare and abbreviation match
5508	LL0000000517	15.4466	-0.414978	0.666058	-0.623035	0.533261	0.999804	chr15	24872581	24884784	-	aipl1	aryl hydrocarbon receptor interacting protein-like 1	ENSDARG00000075067.4	100537095	ZDB-GENE-131121-577	Entrez gene ID import through exact transcript match from gffcompare and abbreviation match	Ens99 gene ID import through exact transcript match from gffcompare and abbreviation match
5509	LL0000000518	22.0061	-0.0826182	0.571964	-0.144446	0.885148	0.999804	chr14	40874212	40907225	+	aipl2	aryl hydrocarbon receptor interacting protein like 2	ENSDARG00000098164.3	100534741	ZDB-GENE-141216-23	geneAbbrevConflict; gffcompare transcript match; overlap gene coordinates >50%	Ens99 gene ID import through exact transcript match from gffcompare and abbreviation match
5510	LL0000000520	92.6358	0.186591	0.290514	0.642279	0.520692	0.999804	chr8	21588067	21679618	+	ajap1	adherens junctions associated protein 1	ENSDARG00000038655.6	101887016	ZDB-GENE-041210-353	Entrez gene ID import through exact transcript match from gffcompare and abbreviation match	Ens99 gene ID import through exact transcript match from gffcompare and abbreviation match
5511	LL0000000521	1797.22	0.0238232	0.0974468	0.244474	0.806864	0.999804	chr7	24100155	24112484	-	ajuba	ajuba LIM protein	ENSDARG00000077842.5	572549	ZDB-GENE-030131-9341	Entrez gene ID import through exact transcript match from gffcompare and abbreviation match	Ens99 gene ID import through exact transcript match from gffcompare and abbreviation match
5512	LL0000000523	2457.63	0.00346284	0.10024	0.0345453	0.972442	0.999804	chr19	35418683	35428914	-	ak2	adenylate kinase 2	ENSDARG00000005926.6	321793	ZDB-GENE-030131-512	Entrez gene ID import through exact transcript match from gffcompare and abbreviation match	Ens99 gene ID import through exact transcript match from gffcompare and abbreviation match
5513	LL0000000524	413.513	0.0569918	0.170717	0.333838	0.738502	0.999804	chr10	11000894	11012000	-	ak3	adenylate kinase 3	ENSDARG00000058226.6	406404	ZDB-GENE-040426-2142	Entrez gene ID import through exact transcript match from gffcompare and abbreviation match	Ens99 gene ID import through exact transcript match from gffcompare and abbreviation match
5514	LL0000000526	15.876	-0.0716614	0.642796	-0.111484	0.911233	0.999804	chr2	8845840	9059955	-	ak5	adenylate kinase 5	ENSDARG00000012555.8	100003595	ZDB-GENE-030131-8256	Entrez gene ID import through exact transcript match from gffcompare and abbreviation match	Ens99 gene ID import through exact transcript match from gffcompare and abbreviation match
5515	LL0000000527	128.145	-0.288185	0.270935	-1.06367	0.287479	0.999804	chr5	64172487	64203101	-	ak5l	"adenylate kinase 5, like"	ENSDARG00000017739.7	548336	ZDB-GENE-050410-2	Entrez gene ID import through exact transcript match from gffcompare and abbreviation match	Ens99 gene ID import through exact transcript match from gffcompare and abbreviation match
5516	LL0000000528	501.711	0.0730377	0.156128	0.467805	0.639924	0.999804	chr5	26199537	26203245	+	AK6	zgc:86811 [Source:ZFIN;Acc:ZDB-GENE-040625-113]	ENSDARG00000035573.5	415208	ZDB-GENE-040625-113	geneAbbrevConflict; gffcompare transcript match; overlap gene coordinates >90%	Ens99 gene ID import through exact transcript match from gffcompare and abbreviation match
5517	LL0000000529	295.535	0.0306457	0.192191	0.159455	0.87331	0.999804	chr20	4741579	4766683	-	ak7a	adenylate kinase 7a	ENSDARG00000019001.12	402854	ZDB-GENE-040724-122	Entrez gene ID import through exact transcript match from gffcompare and abbreviation match	Ens99 gene ID import through exact transcript match from gffcompare and abbreviation match
5518	LL0000000530	122.983	0.204943	0.269032	0.761778	0.446192	0.999804	chr17	18877756	18888959	-	ak7b	adenylate kinase 7b	ENSDARG00000017023.10	504040	ZDB-GENE-050309-170	Entrez gene ID import through exact transcript match from gffcompare and abbreviation match	Ens99 gene ID import through exact transcript match from gffcompare and abbreviation match
5519	LL0000000531	88.4556	0.342187	0.366623	0.933349	0.35064	0.999804	chr5	29671677	29711948	+	ak8	adenylate kinase 8	ENSDARG00000030961.6	553671	ZDB-GENE-050522-275	Entrez gene ID import through exact transcript match from gffcompare and abbreviation match	Ens99 gene ID import through exact transcript match from gffcompare and abbreviation match
5520	LL0000000532	221.643	0.218803	0.199191	1.09846	0.272003	0.999804	chr20	33707018	33737831	+	ak9	adenylate kinase 9	ENSDARG00000021913.9	557708	ZDB-GENE-041014-337	geneAbbrevConflict; gffcompare transcript match; overlap gene coordinates >90%	Ens99 gene ID import through exact transcript match from gffcompare and abbreviation match
5521	LL0000000533	656.184	-0.0803551	0.137754	-0.583323	0.559676	0.999804	chr5	62009729	62045725	+	akap10	A kinase (PRKA) anchor protein 10	ENSDARG00000059549.7	566920	ZDB-GENE-030131-2535	Entrez gene ID import through exact transcript match from gffcompare and abbreviation match	Ens99 gene ID import through exact transcript match from gffcompare and abbreviation match
5522	LL0000000534	463.231	0.059344	0.164281	0.361235	0.717924	0.999804	chr9	17965307	18006632	+	akap11	A kinase (PRKA) anchor protein 11	ENSDARG00000075435.6	558595	ZDB-GENE-090804-1	Entrez gene ID import through exact transcript match from gffcompare and abbreviation match	Ens99 gene ID import through exact transcript match from gffcompare and abbreviation match
5523	LL0000000535	144.124	0.27813	0.267029	1.04158	0.297609	0.999804	chr17	7763607	7786151	+	akap12a	A kinase (PRKA) anchor protein 12a	ENSDARG00000091792.4	101885554	ZDB-GENE-110310-3	Entrez gene ID import through exact transcript match from gffcompare and abbreviation match	Ens99 gene ID import through exact transcript match from gffcompare and abbreviation match
5524	LL0000000537	13.5093	-0.568647	3.73932	-0.152072	0.87913	0.999804	chr7	15091162	15185873	-	akap13	A-kinase anchoring protein 13	ENSDARG00000079994.5	327519	ZDB-GENE-030131-6253		Ens99 gene ID import based on gene abbreviation ONLY; may conflict with gene coordinates
5525	LL0000000538	318.218	-0.171411	0.174222	-0.983861	0.325184	0.999804	chr9	55748237	55773151	-	akap17a	A kinase (PRKA) anchor protein 17A	ENSDARG00000104768.3	393655	ZDB-GENE-040426-1460	Entrez gene ID import through exact transcript match from gffcompare and abbreviation match	Ens99 gene ID import through exact transcript match from gffcompare and abbreviation match
5526	LL0000000539	6.97167	0.0138971	1.08332	0.0128283	0.989765	0.999804	chr10	37400838	37415223	+	akap1a	A kinase (PRKA) anchor protein 1a	ENSDARG00000089802.4	100002545	ZDB-GENE-030131-5980	Entrez gene ID import through exact transcript match from gffcompare and abbreviation match	Ens99 gene ID import through exact transcript match from gffcompare and abbreviation match
5527	LL0000000540	1017.77	-0.142232	0.120433	-1.18101	0.237598	0.999804	chr15	30836981	30857436	-	akap1b	A kinase (PRKA) anchor protein 1b	ENSDARG00000006062.8	556208	ZDB-GENE-030131-6844	Entrez gene ID import through exact transcript match from gffcompare and abbreviation match	Ens99 gene ID import through exact transcript match from gffcompare and abbreviation match
5528	LL0000000542	134.66	0.160271	0.253387	0.632513	0.527052	0.999804	chr20	2433293	2481813	+	akap7	A kinase (PRKA) anchor protein 7	ENSDARG00000043843.7	101885028	ZDB-GENE-040724-128	Entrez gene ID import through exact transcript match from gffcompare and abbreviation match	Ens99 gene ID import through exact transcript match from gffcompare and abbreviation match
5529	LL0000000543	3169	-0.0992925	0.0834459	-1.1899	0.234084	0.999804	chr1	59218067	59237167	-	akap8l	A kinase (PRKA) anchor protein 8-like	ENSDARG00000099635.2	406500	ZDB-GENE-040426-2303	Entrez gene ID import through exact transcript match from gffcompare and abbreviation match	Ens99 gene ID import through exact transcript match from gffcompare and abbreviation match
5530	LL0000000544	2145.96	0.0369047	0.118355	0.311813	0.755183	0.999804	chr19	531507	586328	+	akap9	A kinase (PRKA) anchor protein 9	ENSDARG00000079610.5	565037	ZDB-GENE-030131-7276	"partial transcript match; ""j"" class in gffcompare; abbreviation match"	Ens99 gene ID import through exact transcript match from gffcompare and abbreviation match
5531	LL0000000545	88.3495	-0.229421	0.298914	-0.767517	0.442774	0.999804	chr18	16950724	16953978	-	akip1	A kinase (PRKA) interacting protein 1	ENSDARG00000069037.7	562301	ZDB-GENE-030829-24	Entrez gene ID import through exact transcript match from gffcompare and abbreviation match	Ens99 gene ID import through exact transcript match from gffcompare and abbreviation match
5532	LL0000000546	1139.48	-0.0901821	0.131541	-0.685581	0.492978	0.999804	chr16	33121106	33141934	+	akirin1	akirin 1	ENSDARG00000039969.7	406432	ZDB-GENE-040426-2178	Entrez gene ID import through exact transcript match from gffcompare and abbreviation match	Ens99 gene ID import through exact transcript match from gffcompare and abbreviation match
5533	LL0000000548	133.673	0.290571	0.280499	1.03591	0.300244	0.999804	chr21	13922275	13972748	-	akna	AT-hook transcription factor	ENSDARG00000087110.5	556113	ZDB-GENE-091204-170	Entrez gene ID import through exact transcript match from gffcompare and abbreviation match	Ens99 gene ID import through exact transcript match from gffcompare and abbreviation match
5534	LL0000000549	14.5261	0.916873	0.805036	1.13892	0.254736	0.999804	chr2	45511057	45537935	+	aknad1	AKNA domain containing 1	ENSDARG00000094414.4	100003458	ZDB-GENE-070912-649	Entrez gene ID import through exact transcript match from gffcompare and abbreviation match	Ens99 gene ID import through exact transcript match from gffcompare and abbreviation match
5535	LL0000000551	458.819	0.0807101	0.182531	0.442172	0.658365	0.999804	chr6	33918813	33925434	-	akr1a1b	"aldo-keto reductase family 1, member A1b (aldehyde reductase)"	ENSDARG00000052030.7	799805	ZDB-GENE-050417-118	Entrez gene ID import through exact transcript match from gffcompare and abbreviation match	Ens99 gene ID import through exact transcript match from gffcompare and abbreviation match
5536	LL0000000552	190.698	0.100791	0.296029	0.340476	0.733498	0.999804	chr4	14899720	14910386	+	akr1b1	"aldo-keto reductase family 1, member B1 (aldose reductase) [Source:ZFIN;Acc:ZDB-GENE-040625-7]"	ENSDARG00000006215.10	415138	ZDB-GENE-040625-7	Entrez gene ID import through exact transcript match from gffcompare and abbreviation match	geneAbbrev conflict with Ens99 but matches ZFIN alias
5537	LL0000000554	52.5468	0.315972	0.39921	0.791494	0.428656	0.999804	chr17	1514711	1533170	+	akt1	v-akt murine thymoma viral oncogene homolog 1	ENSDARG00000099657.2	101910198	ZDB-GENE-130730-1	"partial transcript match; ""j"" class in gffcompare; abbreviation match"	Ens99 gene ID import through exact transcript match from gffcompare and abbreviation match
5538	LL0000000555	1050.08	0.119744	0.120024	0.997664	0.318442	0.999804	chr3	30190419	30201848	+	akt1s1	AKT1 substrate 1 (proline-rich)	ENSDARG00000074667.5	566559	ZDB-GENE-030131-482	Entrez gene ID import through exact transcript match from gffcompare and abbreviation match	Ens99 gene ID import through exact transcript match from gffcompare and abbreviation match
5539	LL0000000557	449.046	0.158409	0.148469	1.06695	0.285993	0.999804	chr10	311676	322852	-	akt2l	"v-akt murine thymoma viral oncogene homolog 2, like"	ENSDARG00000103612.2	403146	ZDB-GENE-040121-5	Entrez gene ID import through exact transcript match from gffcompare and abbreviation match	Ens99 gene ID import through exact transcript match from gffcompare and abbreviation match
5540	LL0000000558	61.8219	0.294583	0.353593	0.833113	0.404781	0.999804	chr13	11174050	11378471	-	akt3a	v-akt murine thymoma viral oncogene homolog 3a	ENSDARG00000104810.2	560549	ZDB-GENE-050419-180	Entrez gene ID import through exact transcript match from gffcompare and abbreviation match	Ens99 gene ID import through exact transcript match from gffcompare and abbreviation match
5541	LL0000000559	280.212	0.0812486	0.208632	0.389435	0.696955	0.999804	chr1	53731974	53756905	-	akt3b	v-akt murine thymoma viral oncogene homolog 3b	ENSDARG00000087205.3	100149794	ZDB-GENE-110309-3	Entrez gene ID import through exact transcript match from gffcompare and abbreviation match	Ens99 gene ID import through exact transcript match from gffcompare and abbreviation match
5542	LL0000000560	1358.08	-0.00062244	0.109097	-0.00570536	0.995448	0.999804	chr7	36467314	36484078	+	aktip	akt interacting protein	ENSDARG00000026862.9	378716	ZDB-GENE-030909-5	Entrez gene ID import through exact transcript match from gffcompare and abbreviation match	Ens99 gene ID import through exact transcript match from gffcompare and abbreviation match
5543	LL0000000564	97.2829	-0.000958117	0.34664	-0.00276401	0.997795	0.999804	chr17	33203780	33231714	+	AL590149.1		ENSDARG00000012581.8	100537549		"exact transcript match; abbrev conflict, less than 50% gene coordinate overlap"	Ens99 gene ID import through exact transcript match from gffcompare and abbreviation match
5544	LL0000000565	17.212	0.170352	0.64895	0.262504	0.792933	0.999804	chr4	15135239	15140224	-	AL590150.1		ENSDARG00000092341.4	NA		No transcript match by gffcompare	geneAbbrevConflict; gffcompare transcript match; overlap gene coordinates >90%
5545	LL0000000566	140.117	0.182828	0.228061	0.801664	0.422748	0.999804	chr14	32773672	32789671	-	AL590151.1	pyrimidinergic receptor P2Y4 [Source:NCBI gene;Acc:368435]	ENSDARG00000053570.6	368435		geneAbbrevConflict; gffcompare transcript match; overlap gene coordinates >90%	Ens99 gene ID import through exact transcript match from gffcompare and abbreviation match
5546	LL0000000573	16.3663	0.256383	0.635569	0.403391	0.686661	0.999804	chr21	2102829	2113376	+	AL627305.1	gastrula zinc finger protein XlCGF57.1-like [Source:NCBI gene;Acc:572670]	ENSDARG00000100324.2	572670		geneAbbrevConflict; gffcompare transcript match; overlap gene coordinates >90%	Ens99 gene ID import through exact transcript match from gffcompare and abbreviation match
5547	LL0000000575	96.7447	-0.171865	0.326062	-0.527092	0.598129	0.999804	chr21	2137653	2144564	-	AL627305.3		ENSDARG00000102019.2	101884191		geneAbbrevConflict; gffcompare transcript match; overlap gene coordinates >50%	Ens99 gene ID import through exact transcript match from gffcompare and abbreviation match
5548	LL0000000576	4.95058	-0.531875	1.16131	-0.457998	0.646954	0.999804	chr4	34657245	34664958	+	AL645691.1	gastrula zinc finger protein XlCGF8.2DB-like [Source:NCBI gene;Acc:100536867]	ENSDARG00000102561.2	100536867		"Partial transcript match; ""c"" classification in gffcompare"	Ens99 gene ID import through exact transcript match from gffcompare and abbreviation match
5549	LL0000000577	106	-0.253745	0.329507	-0.770076	0.441255	0.999804	chr4	34553067	34589237	-	AL645691.2		ENSDARG00000102716.2	100004373		geneAbbrevConflict; gffcompare transcript match; overlap gene coordinates >90%	Ens99 gene ID import through exact transcript match from gffcompare and abbreviation match
5550	LL0000000589	7.07833	-0.57935	1.22325	-0.473614	0.635775	0.999804	chr3	58469935	58470519	+	AL772300.1		ENSDARG00000097343.2	NA			Ens99 gene ID import through exact transcript match from gffcompare and abbreviation match
5551	LL0000000591	3.51589	0.498758	1.41209	0.353205	0.723934	0.999804	chr19	5089416	5092618	-	AL772314.1		ENSDARG00000097492.2	NA			Ens99 gene ID import through exact transcript match from gffcompare and abbreviation match
5552	LL0000000593	239.819	0.0752613	0.194748	0.386456	0.699159	0.999804	chr14	19553010	19554957	-	AL772373.1		ENSDARG00000117427.1	NA		No transcript match by gffcompare	Ens99 gene ID import through exact transcript match from gffcompare and abbreviation match
5553	LL0000000594	13.5724	-0.252028	0.828355	-0.304252	0.760936	0.999804	chr6	6376395	6386324	-	AL772382.1		ENSDARG00000097122.3	NA		No transcript match by gffcompare	Ens99 gene ID import through exact transcript match from gffcompare and abbreviation match
5554	LL0000000595	82.3242	-0.08837	0.417608	-0.21161	0.832411	0.999804	chr16	35821321	35824708	-	AL773558.1		ENSDARG00000098223.2	NA		No transcript match by gffcompare	Ens99 gene ID import through exact transcript match from gffcompare and abbreviation match
5555	LL0000000599	5.64911	0.571534	1.16919	0.488831	0.624961	0.999804	chr4	33796692	33808943	-	AL807749.2		ENSDARG00000117785.1	NA			Ens99 gene ID import through exact transcript match from gffcompare and abbreviation match
5556	LL0000000602	19.6692	0.518192	0.640507	0.809034	0.418496	0.999804	chr8	43934595	43940177	-	AL808129.1		ENSDARG00000097262.2	NA			Ens99 gene ID import through exact transcript match from gffcompare and abbreviation match
5557	LL0000000604	6.27532	-0.644969	1.16085	-0.555599	0.578485	0.999804	chr22	30740625	30745186	+	AL831726.1	AMBIGUOUS	ENSDARG00000086880.3	101883469		geneAbbrevConflict; gffcompare transcript match; overlap gene coordinates >90%	Ens99 gene ID import through exact transcript match from gffcompare and abbreviation match
5558	LL0000000605	6.62537	0.271933	1.33445	0.203779	0.838526	0.999804	chr22	30757516	30771029	-	AL831726.2	uncharacterized LOC101882696 [Source:NCBI gene;Acc:101882696]	ENSDARG00000104185.2	101882696		geneAbbrevConflict; gffcompare transcript match; overlap gene coordinates >90%	Ens99 gene ID import through exact transcript match from gffcompare and abbreviation match
5559	LL0000000608	9.27844	-0.275757	1.14902	-0.239993	0.810336	0.999804	chr13	24601938	24606667	-	AL831745.2	uncharacterized LOC110440182 [Source:NCBI gene;Acc:110440182]	ENSDARG00000094022.3	110440182		geneAbbrevConflict; gffcompare transcript match; overlap gene coordinates >90%	Ens99 gene ID import through exact transcript match from gffcompare and abbreviation match
5560	LL0000000612	91.7794	-0.209619	0.298447	-0.702366	0.482451	0.999804	chr11	6322998	6324302	+	AL840638.1		ENSDARG00000098608.2	NA		No transcript match by gffcompare	Ens99 gene ID import through exact transcript match from gffcompare and abbreviation match
5561	LL0000000614	4.28652	-0.187662	1.50786	-0.124456	0.900955	0.999804	chr21	20322879	20342912	+	AL844141.1		ENSDARG00000096964.3	NA			Ens99 gene ID import through exact transcript match from gffcompare and abbreviation match
5562	LL0000000615	8.17473	2.11752	3.11398	0.680006	0.496501	0.999804	chr11	31869020	31872628	-	AL844172.1	uncharacterized LOC559910 [Source:NCBI gene;Acc:559910]	ENSDARG00000113841.1	559910		"Partial transcript match;""k"" classification in gffcompare"	geneAbbrevConflict; gffcompare transcript match; overlap gene coordinates >90%
5563	LL0000000619	15.4397	-0.585227	0.762821	-0.767187	0.44297	0.999804	chr21	17011581	17016788	-	AL844518.1	family with sequence similarity 216 member A [Source:NCBI gene;Acc:100150820]	ENSDARG00000111211.1	100150820		geneAbbrevConflict; gffcompare transcript match; overlap gene coordinates >50%	Ens99 gene ID import through exact transcript match from gffcompare and abbreviation match
5564	LL0000000641	8.4729	-0.885648	1.04319	-0.84898	0.395893	0.999804	chr1	8615535	8625266	-	AL928650.1	endonuclease domain-containing 1 protein-like [Source:NCBI gene;Acc:101883376]	ENSDARG00000079332.5	101883376		"exact transcript match; abbrev conflict, less than 50% gene coordinate overlap"	Ens99 gene ID import through exact transcript match from gffcompare and abbreviation match
5565	LL0000000643	47.3772	0.571225	0.65476	0.872419	0.38298	0.999804	chr1	8587230	8590640	+	AL928650.3	si:ch211-160d14.9 [Source:NCBI gene;Acc:103911855]	ENSDARG00000096599.2	103911855		geneAbbrevConflict; gffcompare transcript match; overlap gene coordinates >90%	Ens99 gene ID import through exact transcript match from gffcompare and abbreviation match
5566	LL0000000644	29.5286	0.244367	0.690917	0.353685	0.723575	0.999804	chr1	8579197	8587127	+	AL928650.4	ATP DEPENDENT DNA HELICASE EC_3.6.4.12	ENSDARG00000113858.1	NA		No transcript match by gffcompare	Ens99 gene ID import through exact transcript match from gffcompare and abbreviation match
5567	LL0000000645	46.655	0.241184	0.410352	0.587747	0.556702	0.999804	chr3	40396411	40407265	-	AL928657.1		ENSDARG00000097119.2	NA		No transcript match by gffcompare	Ens99 gene ID import through exact transcript match from gffcompare and abbreviation match
5568	LL0000000658	34.4004	0.510969	0.515703	0.990819	0.321774	0.999804	chr20	17257101	17259573	-	AL928808.1	EPM2A INTERACTING 1 LAFORIN INTERACTING	ENSDARG00000101333.2	NA		No transcript match by gffcompare	Ens99 gene ID import through exact transcript match from gffcompare and abbreviation match
5569	LL0000000659	12.6681	-0.334046	0.734807	-0.454604	0.649394	0.999804	chr20	51168912	51173504	+	AL928824.1		ENSDARG00000094456.3	NA			Ens99 gene ID import through exact transcript match from gffcompare and abbreviation match
5570	LL0000000660	11.2549	-0.638688	0.820104	-0.778789	0.436104	0.999804	chr20	51062874	51156101	-	AL928824.2		ENSDARG00000096744.2	NA			Ens99 gene ID import through exact transcript match from gffcompare and abbreviation match
5571	LL0000000665	47.9051	-0.0503436	0.425451	-0.11833	0.905806	0.999804	chr11	38039964	38041422	-	AL928854.1		ENSDARG00000105454.2	NA			Ens99 gene ID import through exact transcript match from gffcompare and abbreviation match
5572	LL0000000683	77.7926	1.74074	1.50652	1.15548	0.247895	0.999804	chr22	2328299	2340400	+	AL929017.1	zgc:173693 [Source:NCBI gene;Acc:100170822]	ENSDARG00000074868.6	100170822		geneAbbrevConflict; gffcompare transcript match; overlap gene coordinates >50%	Ens99 gene ID import through exact transcript match from gffcompare and abbreviation match
5573	LL0000000686	68.2904	0.123854	0.360447	0.343612	0.731138	0.999804	chrUn_KN149688v2	16364	252015	+	AL929028.1	AMBIGUOUS	ENSDARG00000105095.2	NA			geneAbbrevConflict; gffcompare transcript match; overlap gene coordinates >90%
5574	LL0000000693	83.6253	-0.226441	0.385602	-0.587239	0.557043	0.999804	chr1	54065611	54068428	-	AL929114.2		ENSDARG00000101825.2	NA		No transcript match by gffcompare	Ens99 gene ID import through exact transcript match from gffcompare and abbreviation match
5575	LL0000000699	24.4921	0.483374	0.586872	0.823645	0.410141	0.999804	chr1	18061682	18063637	-	AL929210.2		ENSDARG00000117295.1	NA		No transcript match by gffcompare	Ens99 gene ID import through exact transcript match from gffcompare and abbreviation match
5576	LL0000000701	15.2803	0.818812	0.869646	0.941546	0.346425	0.999804	chr13	51139895	51247529	-	AL929217.1	gamma-aminobutyric acid receptor subunit pi-like [Source:NCBI gene;Acc:562831]	ENSDARG00000059891.6	562831		geneAbbrevConflict; gffcompare transcript match; overlap gene coordinates >90%	Ens99 gene ID import through exact transcript match from gffcompare and abbreviation match
5577	LL0000000704	28.9168	0.520531	0.574847	0.905513	0.365194	0.999804	chr3	23220270	23238309	-	AL929222.2		ENSDARG00000097738.3	NA			Ens99 gene ID import through exact transcript match from gffcompare and abbreviation match
5578	LL0000000706	8.02833	-0.21323	0.936391	-0.227715	0.819868	0.999804	chr20	45987917	45996430	+	AL929237.1	si:ch211-213i16.3 [Source:NCBI gene;Acc:100536429]	ENSDARG00000094104.3	100536429		geneAbbrevConflict; gffcompare transcript match; overlap gene coordinates >90%	Ens99 gene ID import through exact transcript match from gffcompare and abbreviation match
5579	LL0000000709	71.1159	-0.0996496	0.332892	-0.299345	0.764677	0.999804	chr6	11815638	11830250	-	AL929243.1		ENSDARG00000096290.3	NA			Ens99 gene ID import through exact transcript match from gffcompare and abbreviation match
5580	LL0000000711	7.78067	-0.0137102	1.07173	-0.0127926	0.989793	0.999804	chr22	7655271	7662596	+	AL929276.1	AMBIGUOUS	ENSDARG00000113065.1	101884194		geneAbbrevConflict; gffcompare transcript match; overlap gene coordinates >50%	Ens99 gene ID import through exact transcript match from gffcompare and abbreviation match
5581	LL0000000728	7.96702	-0.00840537	0.923514	-0.00910151	0.992738	0.999804	chr20	46553223	46554160	+	AL929435.1		ENSDARG00000097234.2	NA			Ens99 gene ID import through exact transcript match from gffcompare and abbreviation match
5582	LL0000000740	41.7548	-0.549358	0.438122	-1.25389	0.209881	0.999804	chr13	866293	869808	-	AL929536.5	GTP BINDING 2	ENSDARG00000115762.1	799373		"partial transcript overlap; ""j"" class in gffcompare; no abbreviation match"	Ens99 gene ID import through exact transcript match from gffcompare and abbreviation match
5583	LL0000000741	6.82989	0.115397	1.02538	0.112541	0.910394	0.999804	chr13	861730	865193	-	AL929536.6		ENSDARG00000117000.1	NA			Ens99 gene ID import through exact transcript match from gffcompare and abbreviation match
5584	LL0000000742	4.64416	0.653556	1.35514	0.482281	0.629607	0.999804	chr1	40837209	40902968	+	AL929576.1		ENSDARG00000095566.2	NA		No transcript match by gffcompare	Ens99 gene ID import through exact transcript match from gffcompare and abbreviation match
5585	LL0000000744	19.8012	0.312585	0.715048	0.437152	0.662001	0.999804	chr3	11363986	11375933	-	AL935044.1	zinc finger protein 658B-like [Source:NCBI gene;Acc:100537716]	ENSDARG00000088051.4	100537716		geneAbbrevConflict; gffcompare transcript match; overlap gene coordinates >90%	Ens99 gene ID import through exact transcript match from gffcompare and abbreviation match
5586	LL0000000745	40.4539	0.419624	0.54688	0.767305	0.4429	0.999804	chr3	11298715	11325310	-	AL935044.2	BUTYROPHILIN SUBFAMILY MEMBER	ENSDARG00000100113.2	799819		geneAbbrevConflict; gffcompare transcript match; overlap gene coordinates >90%	Ens99 gene ID import through exact transcript match from gffcompare and abbreviation match
5587	LL0000000752	4.628	-0.201713	1.25005	-0.161364	0.871807	0.999804	chr7	47385216	47398680	-	AL935126.1		ENSDARG00000102528.2	NA			Ens99 gene ID import through exact transcript match from gffcompare and abbreviation match
5588	LL0000000753	4.59743	0.806007	1.57122	0.512982	0.607964	0.999804	chr7	47372795	47381146	-	AL935126.2	ATP DEPENDENT DNA HELICASE EC_3.6.4.12	ENSDARG00000111309.1	NA			Ens99 gene ID import through exact transcript match from gffcompare and abbreviation match
5589	LL0000000757	64.3759	0.121447	0.417136	0.291146	0.77094	0.999804	chr8	31438472	31440158	+	AL935153.1		ENSDARG00000092042.3	103911520		geneAbbrevConflict; gffcompare transcript match; overlap gene coordinates >50%	Ens99 gene ID import through exact transcript match from gffcompare and abbreviation match
5590	LL0000000758	19.1112	-0.759446	0.640089	-1.18647	0.235437	0.999804	chr1	53364510	53368034	+	AL935166.1		ENSDARG00000095991.2	NA		No transcript match by gffcompare	Ens99 gene ID import through exact transcript match from gffcompare and abbreviation match
5591	LL0000000759	533.846	0.048988	0.13473	0.363602	0.716155	0.999804	chr17	23236124	23275617	-	AL935174.2	TBC1 DOMAIN FAMILY MEMBER 12	ENSDARG00000112088.1	563626		"exact transcript match; abbrev conflict, less than 50% gene coordinate overlap"	Ens99 gene ID import by transcript match; but abbreviation conflict and limited gene overlap; may be complex gene structure or incorrect Ensembl assignment
5592	LL0000000760	41.5109	-0.114371	0.502023	-0.22782	0.819786	0.999804	chr17	23255365	23262007	+	AL935174.3	D 1B DOPAMINE RECEPTOR D 5 DOPAMINE RECEPTOR DOPAMINE D5 RECEPTOR	ENSDARG00000115129.1	NA			geneAbbrevConflict; gffcompare transcript match; overlap gene coordinates >90%
5593	LL0000000767	419.325	-0.0228743	0.180933	-0.126424	0.899396	0.999804	chr4	77551100	77551860	-	AL935186.6		ENSDARG00000112275.1	NA		No transcript match by gffcompare	geneAbbrevConflict; gffcompare transcript match; overlap gene coordinates >90%
5594	LL0000000772	26.0803	0.0470487	0.535937	0.0877877	0.930045	0.999804	chr21	38632652	38635356	+	AL935199.1	glucose-dependent insulinotropic receptor-like [Source:NCBI gene;Acc:100001479]	ENSDARG00000077746.3	100001479		geneAbbrevConflict; gffcompare transcript match; overlap gene coordinates >90%	Ens99 gene ID import through exact transcript match from gffcompare and abbreviation match
5595	LL0000000778	24.393	0.566126	0.54444	1.03983	0.298418	0.999804	chr18	24737234	24740721	+	AL935295.1	si:ch211-260c23.1 [Source:NCBI gene;Acc:101885157]	ENSDARG00000092636.3	101885157		"partial transcript overlap; ""j"" class in gffcompare; no abbreviation match"	Ens99 gene ID import through exact transcript match from gffcompare and abbreviation match
5596	LL0000000779	16.3907	0.699072	0.756265	0.924374	0.355292	0.999804	chr18	24741499	24746401	-	AL935295.2		ENSDARG00000117663.1	NA		No transcript match by gffcompare	Ens99 gene ID import through exact transcript match from gffcompare and abbreviation match
5597	LL0000000783	141.796	-0.176565	0.237096	-0.744698	0.456454	0.999804	chr2	923222	935517	+	AL935300.3	gastrula zinc finger protein XlCGF49.1-like [Source:NCBI gene;Acc:101885450]	ENSDARG00000098661.2	101885450		"exact transcript match; abbrev conflict, less than 50% gene coordinate overlap"	Ens99 gene ID import through exact transcript match from gffcompare and abbreviation match
5598	LL0000000794	28.497	0.613026	0.663684	0.923671	0.355658	0.999804	chr22	38873310	38881445	-	AL953867.1		ENSDARG00000070885.8	100307083		geneAbbrevConflict; gffcompare transcript match; overlap gene coordinates >90%	Ens99 gene ID import through exact transcript match from gffcompare and abbreviation match
5599	LL0000000795	8.00747	-1.48288	3.17415	-0.467175	0.640375	0.999804	chr22	38914983	38919218	+	AL953867.2		ENSDARG00000095689.3	NA			geneAbbrevConflict; gffcompare transcript match; overlap gene coordinates >90%
5600	LL0000000797	10.9	0.686935	0.799883	0.858795	0.390454	0.999804	chr6	7453355	7453831	+	AL953886.1		ENSDARG00000101745.2	NA			Ens99 gene ID import through exact transcript match from gffcompare and abbreviation match
5601	LL0000000806	9.02249	0.693682	0.913541	0.759333	0.447653	0.999804	chr3	3281734	3304463	-	AL953907.2	UNCHARACTERIZED	ENSDARG00000113960.1	NA			Ens99 gene ID import through exact transcript match from gffcompare and abbreviation match
5602	LL0000000809	9.56813	-0.384726	1.10817	-0.347174	0.728461	0.999804	chr2	20699481	20704523	-	AL954134.1	uncharacterized LOC101882305 [Source:NCBI gene;Acc:101882305]	ENSDARG00000092078.3	101882305		"exact transcript match; abbrev conflict, less than 50% gene coordinate overlap"	Ens99 gene ID import through exact transcript match from gffcompare and abbreviation match
5603	LL0000000813	12.9033	-0.0409835	0.765559	-0.0535341	0.957306	0.999804	chr3	14242119	14248150	+	AL954138.1		ENSDARG00000117322.1	101884073		"partial transcript overlap; ""j"" class in gffcompare; no abbreviation match"	geneAbbrevConflict; gffcompare transcript match; overlap gene coordinates >90%
5604	LL0000000815	6.40117	0.514035	1.42352	0.361103	0.718023	0.999804	chr9	9286419	9289199	-	AL954142.2		ENSDARG00000095277.3	NA		No transcript match by gffcompare	Ens99 gene ID import through exact transcript match from gffcompare and abbreviation match
5605	LL0000000818	3.73535	1.16016	1.39917	0.829176	0.407005	0.999804	chr22	38245116	38250053	+	AL954145.2		ENSDARG00000117560.1	NA		No transcript match by gffcompare	geneAbbrevConflict; gffcompare transcript match; overlap gene coordinates >90%
5606	LL0000000821	24.5335	-0.141692	0.581075	-0.243846	0.80735	0.999804	chr18	4771136	4772058	+	AL954149.2		ENSDARG00000094185.2	NA		No transcript match by gffcompare	Ens99 gene ID import through exact transcript match from gffcompare and abbreviation match
5607	LL0000000823	109.613	0.0753643	0.349321	0.215745	0.829186	0.999804	chr5	13603536	13616296	+	AL954191.1	uncharacterized LOC101885516 [Source:NCBI gene;Acc:101885516]	ENSDARG00000117407.1	101885516		geneAbbrevConflict; gffcompare transcript match; overlap gene coordinates >50%	geneAbbrevConflict; gffcompare transcript match; overlap gene coordinates >90%
5608	LL0000000826	5.92351	0.230741	1.08416	0.21283	0.83146	0.999804	chr15	27356825	27364137	-	AL954322.2	si:ch211-229g11.6 [Source:NCBI gene;Acc:101882098]	ENSDARG00000097072.2	101882098		geneAbbrevConflict; gffcompare transcript match; overlap gene coordinates >90%	Ens99 gene ID import through exact transcript match from gffcompare and abbreviation match
5609	LL0000000827	45.6868	-0.139933	0.57296	-0.244228	0.807055	0.999804	chr15	27303279	27307088	-	AL954322.3	si:ch211-229g11.5 [Source:NCBI gene;Acc:101886962]	ENSDARG00000097266.3	101886962		"Partial transcript match; ""c"" classification in gffcompare"	Ens99 gene ID import through exact transcript match from gffcompare and abbreviation match
5610	LL0000000828	16.3986	-0.105036	0.687615	-0.152754	0.878592	0.999804	chr16	34300279	34306670	-	AL954327.1	endothelin-2-like [Source:NCBI gene;Acc:567978]	ENSDARG00000091368.4	567978		geneAbbrevConflict; gffcompare transcript match; overlap gene coordinates >90%	Ens99 gene ID import through exact transcript match from gffcompare and abbreviation match
5611	LL0000000829	77.4391	-0.0171441	0.318257	-0.0538687	0.95704	0.999804	chr13	20227008	20231750	-	AL954359.1	si:ch211-270n8.3 [Source:NCBI gene;Acc:103911997]	ENSDARG00000093646.2	103911997		"Partial transcript match; ""c"" classification in gffcompare"	Ens99 gene ID import through exact transcript match from gffcompare and abbreviation match
5612	LL0000000832	36.7717	0.511681	0.554545	0.922704	0.356161	0.999804	chr12	46188692	46204837	-	AL954655.1		ENSDARG00000052626.6	NA			Ens99 gene ID import through exact transcript match from gffcompare and abbreviation match
5613	LL0000000833	429.342	0.136672	0.187112	0.730428	0.465129	0.999804	chr12	46264190	46282303	-	AL954655.2		ENSDARG00000092719.4	NA			Ens99 gene ID import through exact transcript match from gffcompare and abbreviation match
5614	LL0000000835	39.3227	0.064403	0.444996	0.144727	0.884926	0.999804	chr9	51192135	51277018	-	AL954669.1		ENSDARG00000097096.2	NA			Ens99 gene ID import through exact transcript match from gffcompare and abbreviation match
5615	LL0000000837	16.8226	0.181351	0.728823	0.248827	0.803495	0.999804	chr12	35947865	35949936	-	AL954682.1	UNCHARACTERIZED	ENSDARG00000112674.1	NA		No transcript match by gffcompare	geneAbbrevConflict; gffcompare transcript match; overlap gene coordinates >90%
5616	LL0000000838	7.38194	-0.781978	1.03822	-0.753192	0.451335	0.999804	chr5	40699830	40700987	+	AL954694.1		ENSDARG00000092131.2	103911097		"exact transcript match; abbrev conflict, less than 50% gene coordinate overlap"	Ens99 gene ID import through exact transcript match from gffcompare and abbreviation match
5617	LL0000000843	464.091	-0.221073	0.179969	-1.2284	0.219298	0.999804	chr2	58345157	58374842	-	AL954696.1	NOP9 nucleolar protein [Source:NCBI gene;Acc:100332577]	ENSDARG00000078442.5	100332577		geneAbbrevConflict; gffcompare transcript match; overlap gene coordinates >90%	Ens99 gene ID import through exact transcript match from gffcompare and abbreviation match
5618	LL0000000844	5.35371	0.313049	1.11114	0.281738	0.778144	0.999804	chr2	58272078	58340517	-	AL954696.2		ENSDARG00000117348.1	NA		No transcript match by gffcompare	Ens99 gene ID import through exact transcript match from gffcompare and abbreviation match
5619	LL0000000848	17.2893	0.153628	0.663422	0.23157	0.816872	0.999804	chr22	1576863	1577746	+	AL954741.1		ENSDARG00000099302.2	NA			Ens99 gene ID import through exact transcript match from gffcompare and abbreviation match
5620	LL0000000849	136.824	0.0847182	0.248928	0.340333	0.733606	0.999804	chr22	1560991	1567970	+	AL954741.2	ZINC FINGER	ENSDARG00000115737.1	NA			Ens99 gene ID import through exact transcript match from gffcompare and abbreviation match
5621	LL0000000851	9.07956	-0.954251	0.966999	-0.986817	0.323732	0.999804	chr20	26059710	26071434	+	AL954831.1		ENSDARG00000097701.2	110438180		"Partial transcript match; ""c"" classification in gffcompare"	Ens99 gene ID import through exact transcript match from gffcompare and abbreviation match
5622	LL0000000856	471.103	0.0981123	0.144021	0.681236	0.495722	0.999804	chr5	54482325	54497319	-	alad	aminolevulinate dehydratase	ENSDARG00000100372.2	550338	ZDB-GENE-050417-123	Entrez gene ID import through exact transcript match from gffcompare and abbreviation match	Ens99 gene ID import through exact transcript match from gffcompare and abbreviation match
5623	LL0000000860	2103.78	-0.07024	0.106225	-0.66124	0.508459	0.999804	chr15	19838447	19878992	+	alcamb	activated leukocyte cell adhesion molecule b	ENSDARG00000058538.5	323919	ZDB-GENE-030131-1768	Entrez gene ID import through exact transcript match from gffcompare and abbreviation match	Ens99 gene ID import through exact transcript match from gffcompare and abbreviation match
5624	LL0000000861	453.338	-0.135362	0.171316	-0.79013	0.429452	0.999804	chr3	32080323	32098537	+	aldh16a1	"aldehyde dehydrogenase 16 family, member A1"	ENSDARG00000037935.7	492710	ZDB-GENE-070112-2062	Entrez gene ID import through exact transcript match from gffcompare and abbreviation match	Ens99 gene ID import through exact transcript match from gffcompare and abbreviation match
5625	LL0000000862	1681.46	-0.0730804	0.0937213	-0.779763	0.43553	0.999804	chr12	30761241	30810171	+	aldh18a1	"aldehyde dehydrogenase 18 family, member A1"	ENSDARG00000099579.2	557186	ZDB-GENE-030131-5602	Entrez gene ID import through exact transcript match from gffcompare and abbreviation match	Ens99 gene ID import through exact transcript match from gffcompare and abbreviation match
5626	LL0000000863	137.247	0.150991	0.273732	0.551604	0.58122	0.999804	chr7	30326184	30367650	-	aldh1a2	"aldehyde dehydrogenase 1 family, member A2"	ENSDARG00000053493.6	116713	ZDB-GENE-011010-3	Entrez gene ID import through exact transcript match from gffcompare and abbreviation match	Ens99 gene ID import through exact transcript match from gffcompare and abbreviation match
5627	LL0000000864	10.4368	0.892223	1.02578	0.869799	0.38441	0.999804	chr7	9721385	9803154	-	aldh1a3	"aldehyde dehydrogenase 1 family, member A3"	ENSDARG00000076933.5	751785	ZDB-GENE-061128-2	Entrez gene ID import through exact transcript match from gffcompare and abbreviation match	Ens99 gene ID import through exact transcript match from gffcompare and abbreviation match
5628	LL0000000865	578.986	0.161675	0.140466	1.15099	0.249736	0.999804	chr6	22068589	22104394	+	aldh1l1	"aldehyde dehydrogenase 1 family, member L1"	ENSDARG00000077004.5	100526683	ZDB-GENE-100519-4	Entrez gene ID import through exact transcript match from gffcompare and abbreviation match	Ens99 gene ID import through exact transcript match from gffcompare and abbreviation match
5629	LL0000000867	551.672	0.150591	0.163742	0.919686	0.357737	0.999804	chr5	69574677	69595487	-	aldh2.1	"aldehyde dehydrogenase 2 family member, tandem duplicate 1"	ENSDARG00000089924.5	393462	ZDB-GENE-040426-1262	Entrez gene ID import through exact transcript match from gffcompare and abbreviation match	Ens99 gene ID import through exact transcript match from gffcompare and abbreviation match
5630	LL0000000868	712.772	0.0229748	0.15353	0.149644	0.881046	0.999804	chr5	69597162	69633819	-	aldh2.2	"aldehyde dehydrogenase 2 family member, tandem duplicate 2"	ENSDARG00000028087.9	368239	ZDB-GENE-030326-5	Entrez gene ID import through exact transcript match from gffcompare and abbreviation match	Ens99 gene ID import through exact transcript match from gffcompare and abbreviation match
5631	LL0000000870	443.192	-0.10784	0.15666	-0.688367	0.491222	0.999804	chr15	20830146	20839910	-	aldh3a2a	"aldehyde dehydrogenase 3 family, member A2a"	ENSDARG00000028259.9	323653	ZDB-GENE-040718-74	Entrez gene ID import through exact transcript match from gffcompare and abbreviation match	Ens99 gene ID import through exact transcript match from gffcompare and abbreviation match
5632	LL0000000871	260.12	0.000875625	0.195579	0.0044771	0.996428	0.999804	chr21	39026432	39058490	-	aldh3a2b	"aldehyde dehydrogenase 3 family, member A2b"	ENSDARG00000029381.9	447920	ZDB-GENE-040912-103	Entrez gene ID import through exact transcript match from gffcompare and abbreviation match	Ens99 gene ID import through exact transcript match from gffcompare and abbreviation match
5633	LL0000000872	772.372	-0.10436	0.129803	-0.803986	0.421405	0.999804	chr3	34120184	34128952	+	aldh3b1	"aldehyde dehydrogenase 3 family, member B1"	ENSDARG00000013839.10	282559	ZDB-GENE-021120-3	Entrez gene ID import through exact transcript match from gffcompare and abbreviation match	Ens99 gene ID import through exact transcript match from gffcompare and abbreviation match
5634	LL0000000873	70.3458	0.306236	0.379051	0.807901	0.419147	0.999804	chr5	19475829	19488621	+	aldh3b2	"aldehyde dehydrogenase 3 family, member B2"	ENSDARG00000035606.6	557008	ZDB-GENE-060531-79	Entrez gene ID import through exact transcript match from gffcompare and abbreviation match	Ens99 gene ID import through exact transcript match from gffcompare and abbreviation match
5635	LL0000000875	616.579	0.061143	0.142484	0.429122	0.667835	0.999804	chr16	36932430	36945900	-	aldh5a1	"aldehyde dehydrogenase 5 family, member A1 (succinate-semialdehyde dehydrogenase)"	ENSDARG00000076544.6	565235	ZDB-GENE-070228-2	Entrez gene ID import through exact transcript match from gffcompare and abbreviation match	Ens99 gene ID import through exact transcript match from gffcompare and abbreviation match
5636	LL0000000877	2016.58	0.0594621	0.105768	0.562192	0.573985	0.999804	chr10	16006905	16028082	-	aldh7a1	"aldehyde dehydrogenase 7 family, member A1"	ENSDARG00000018426.7	334197	ZDB-GENE-030131-6129	Entrez gene ID import through exact transcript match from gffcompare and abbreviation match	Ens99 gene ID import through exact transcript match from gffcompare and abbreviation match
5637	LL0000000878	79.4972	-0.327649	0.319075	-1.02687	0.304482	0.999804	chr23	31752604	31763753	-	aldh8a1	"aldehyde dehydrogenase 8 family, member A1"	ENSDARG00000036776.5	447801	ZDB-GENE-040912-3	Entrez gene ID import through exact transcript match from gffcompare and abbreviation match	Ens99 gene ID import through exact transcript match from gffcompare and abbreviation match
5638	LL0000000881	216.72	-0.134683	0.214075	-0.629136	0.52926	0.999804	chr2	6067326	6092178	+	aldh9a1b	"aldehyde dehydrogenase 9 family, member A1b"	ENSDARG00000037061.5	399481	ZDB-GENE-040120-5	Entrez gene ID import through exact transcript match from gffcompare and abbreviation match	Ens99 gene ID import through exact transcript match from gffcompare and abbreviation match
5639	LL0000000887	196.617	0.117734	0.225306	0.522552	0.601286	0.999804	chr3	28860283	28869640	+	alg1	ALG1 chitobiosyldiphosphodolichol beta-mannosyltransferase	ENSDARG00000054963.5	334161	ZDB-GENE-030131-6093	Entrez gene ID import through exact transcript match from gffcompare and abbreviation match	Ens99 gene ID import through exact transcript match from gffcompare and abbreviation match
5640	LL0000000888	173.178	0.0639455	0.224676	0.284612	0.775941	0.999804	chr4	28374596	28381623	+	alg10	"ALG10 alpha-1,2-mannosyltransferase"	ENSDARG00000053917.6	100331575	ZDB-GENE-110310-8	Entrez gene ID import through exact transcript match from gffcompare and abbreviation match	Ens99 gene ID import through exact transcript match from gffcompare and abbreviation match
5641	LL0000000890	304.163	0.0557649	0.184696	0.301928	0.762707	0.999804	chr4	27100528	27109748	+	alg12	"ALG12 alpha-1,6-mannosyltransferase"	ENSDARG00000041199.6	569494	ZDB-GENE-041210-295	Entrez gene ID import through exact transcript match from gffcompare and abbreviation match	Ens99 gene ID import through exact transcript match from gffcompare and abbreviation match
5642	LL0000000892	92.6437	-0.138623	0.326777	-0.424211	0.671412	0.999804	chr24	31201195	31223232	-	alg14	ALG14 UDP-N-acetylglucosaminyltransferase subunit	ENSDARG00000103093.2	450072	ZDB-GENE-041010-195	Entrez gene ID import through exact transcript match from gffcompare and abbreviation match	Ens99 gene ID import through exact transcript match from gffcompare and abbreviation match
5643	LL0000000893	358.979	-0.0381185	0.165082	-0.230907	0.817387	0.999804	chr16	27215808	27224246	-	alg2	"ALG2 alpha-1,3/1,6-mannosyltransferase"	ENSDARG00000070399.6	403068	ZDB-GENE-060502-2	Entrez gene ID import through exact transcript match from gffcompare and abbreviation match	Ens99 gene ID import through exact transcript match from gffcompare and abbreviation match
5644	LL0000000895	927.666	-0.0635148	0.12756	-0.497921	0.61854	0.999804	chr10	34984617	35002731	-	alg5	ALG5 dolichyl-phosphate beta-glucosyltransferase	ENSDARG00000061235.8	751635	ZDB-GENE-030131-6586	Entrez gene ID import through exact transcript match from gffcompare and abbreviation match	Ens99 gene ID import through exact transcript match from gffcompare and abbreviation match
5645	LL0000000896	473.716	-0.158493	0.165264	-0.95903	0.337544	0.999804	chr6	32065090	32087111	-	alg6	"ALG6 alpha-1,3-glucosyltransferase"	ENSDARG00000017617.10	445327	ZDB-GENE-040808-45	Entrez gene ID import through exact transcript match from gffcompare and abbreviation match	Ens99 gene ID import through exact transcript match from gffcompare and abbreviation match
5646	LL0000000897	229.949	-0.17284	0.213474	-0.809656	0.418138	0.999804	chr21	22889431	22901407	+	alg8	"ALG8 alpha-1,3-glucosyltransferase"	ENSDARG00000044627.6	327601	ZDB-GENE-030131-5812	Entrez gene ID import through exact transcript match from gffcompare and abbreviation match	Ens99 gene ID import through exact transcript match from gffcompare and abbreviation match
5647	LL0000000898	414.852	0.0979883	0.174146	0.562678	0.573654	0.999804	chr5	57743719	57763183	+	alg9	"ALG9 alpha-1,2-mannosyltransferase"	ENSDARG00000012840.11	393598	ZDB-GENE-040426-1270	Entrez gene ID import through exact transcript match from gffcompare and abbreviation match	Ens99 gene ID import through exact transcript match from gffcompare and abbreviation match
5648	LL0000000899	13.5426	0.408024	0.838662	0.486518	0.6266	0.999804	chr17	47187870	47305034	-	alk	ALK receptor tyrosine kinase	ENSDARG00000095833.3	563509	ZDB-GENE-031027-1	"partial transcript match; ""j"" class in gffcompare; abbreviation match"	Ens99 gene ID import through exact transcript match from gffcompare and abbreviation match
5649	LL0000000901	4.16962	0.473525	1.4127	0.335191	0.737481	0.999804	chr23	35539901	35550386	-	alkal2a	ALK and LTK ligand 2a	ENSDARG00000091073.4	101886413	ZDB-GENE-100922-116	Ens99 gene ID import through exact transcript match from gffcompare; abbrev conflict matches ZFIN alias	Ens99 gene ID import through exact transcript match from gffcompare and abbreviation match
5650	LL0000000902	11.0766	-0.0512937	0.860343	-0.0596201	0.952458	0.999804	chr17	30661348	30666037	-	alkal2b	ALK and LTK ligand 2b	ENSDARG00000042815.6	100329254	ZDB-GENE-111115-2	Ens99 gene ID import through exact transcript match from gffcompare; abbrev conflict matches ZFIN alias	Ens99 gene ID import through exact transcript match from gffcompare and abbreviation match
5651	LL0000000903	81.0843	-0.166206	0.305065	-0.544821	0.585877	0.999804	chr17	17764979	17775192	+	alkbh1	"alkB homolog 1, histone H2A dioxygenase"	ENSDARG00000071164.7	553720	ZDB-GENE-050522-196	Entrez gene ID import through exact transcript match from gffcompare and abbreviation match	Ens99 gene ID import through exact transcript match from gffcompare and abbreviation match
5652	LL0000000904	93.809	-0.192007	0.291429	-0.658846	0.509995	0.999804	chr5	41800082	41804398	-	alkbh2	"alkB homolog 2, alpha-ketoglutarate-dependent dioxygenase"	ENSDARG00000059856.7	569291	ZDB-GENE-060526-327	Entrez gene ID import through exact transcript match from gffcompare and abbreviation match	Ens99 gene ID import through exact transcript match from gffcompare and abbreviation match
5653	LL0000000905	174.148	0.111563	0.279473	0.399192	0.689752	0.999804	chr25	30233638	30299662	+	alkbh3	"alkB homolog 3, alpha-ketoglutarate-dependent dioxygenase"	ENSDARG00000045606.6	792266	ZDB-GENE-040801-254	Entrez gene ID import through exact transcript match from gffcompare and abbreviation match	Ens99 gene ID import through exact transcript match from gffcompare and abbreviation match
5654	LL0000000906	92.7791	-0.0263218	0.281205	-0.0936038	0.925424	0.999804	chr5	61467618	61472766	+	alkbh4	"alkB homolog 4, lysine demthylase"	ENSDARG00000052247.5	553475	ZDB-GENE-060526-275	Entrez gene ID import through exact transcript match from gffcompare and abbreviation match	Ens99 gene ID import through exact transcript match from gffcompare and abbreviation match
5655	LL0000000907	351.792	0.124674	0.180879	0.689265	0.490657	0.999804	chr1	8508550	8518235	+	alkbh5	"alkB homolog 5, RNA demethylase"	ENSDARG00000063003.6	570158	ZDB-GENE-061013-602	Entrez gene ID import through exact transcript match from gffcompare and abbreviation match	Ens99 gene ID import through exact transcript match from gffcompare and abbreviation match
5656	LL0000000908	289.269	-0.0941162	0.218751	-0.430244	0.667018	0.999804	chr5	36650064	36654698	+	alkbh6	alkB homolog 6	ENSDARG00000077253.3	317736	ZDB-GENE-060407-1	Entrez gene ID import through exact transcript match from gffcompare and abbreviation match	Ens99 gene ID import through exact transcript match from gffcompare and abbreviation match
5657	LL0000000909	137.639	-0.205954	0.242691	-0.848627	0.396089	0.999804	chr3	33918510	33922150	+	alkbh7	alkB homolog 7	ENSDARG00000037906.6	550272	ZDB-GENE-050417-78	Entrez gene ID import through exact transcript match from gffcompare and abbreviation match	Ens99 gene ID import through exact transcript match from gffcompare and abbreviation match
5658	LL0000000910	212.792	0.00776347	0.201633	0.0385029	0.969287	0.999804	chr16	42156060	42177538	-	alkbh8	"alkB homolog 8, tRNA methyltransferase"	ENSDARG00000060256.6	556362	ZDB-GENE-100922-251	Entrez gene ID import through exact transcript match from gffcompare and abbreviation match	Ens99 gene ID import through exact transcript match from gffcompare and abbreviation match
5659	LL0000000914	175.638	0.217218	0.255929	0.848745	0.396023	0.999804	chr13	18122738	18174931	-	alox5a	arachidonate 5-lipoxygenase a	ENSDARG00000057273.6	567204	ZDB-GENE-090311-47	Entrez gene ID import through exact transcript match from gffcompare and abbreviation match	Ens99 gene ID import through exact transcript match from gffcompare and abbreviation match
