## Supplemental Table 1 for "Intracellular pH dynamics promotes zebrafish larval tail regeneration" (part 3 of 3)

### Sheet: hpa6_amp_EIPA-vs-DMSO (continued)
Column1	Row.names	baseMean	log2FoldChange	lfcSE	stat	pvalue	padj	LLchr	LLstart	LLend	LLstrand	LLgeneSymbol	geneName	Ens99geneIDversion	EntrezGeneID	ZFINgeneID	RefSeqAnnotationNote	Ens99annotationNote
5660	LL0000000915	83.4961	0.0990301	0.337818	0.293146	0.76941	0.999804	chr10	36458563	36463715	+	alox5ap	arachidonate 5-lipoxygenase-activating protein	ENSDARG00000054755.7	337376	ZDB-GENE-030131-9322	Entrez gene ID import through exact transcript match from gffcompare and abbreviation match	Ens99 gene ID import through exact transcript match from gffcompare and abbreviation match
5661	LL0000000916	4.47392	-0.291983	1.36111	-0.214518	0.830143	0.999804	chr15	942143	952891	-	alox5b.1	"arachidonate 5-lipoxygenase b, tandem duplicate 1"	ENSDARG00000043085.6	573013	ZDB-GENE-131219-3	Entrez gene ID import through exact transcript match from gffcompare and abbreviation match	Ens99 gene ID import through exact transcript match from gffcompare and abbreviation match
5662	LL0000000918	6.42015	-0.0345381	1.08657	-0.0317862	0.974643	0.999804	chr15	590670	604353	-	alox5b.3	"arachidonate 5-lipoxygenase b, tandem duplicate 3"	ENSDARG00000069966.4	553602	ZDB-GENE-050522-330	Entrez gene ID import through exact transcript match from gffcompare and abbreviation match	Ens99 gene ID import through exact transcript match from gffcompare and abbreviation match
5663	LL0000000919	20.8655	-0.115927	0.583692	-0.19861	0.842568	0.999804	chr21	25544882	25555355	-	ALOXE3	si:dkey-17e16.9 [Source:ZFIN;Acc:ZDB-GENE-091118-123]	ENSDARG00000073781.5	794132	ZDB-GENE-091118-123	"partial transcript overlap; ""j"" class in gffcompare; no abbreviation match"	geneAbbrevConflict; gffcompare transcript match; overlap gene coordinates >90%
5664	LL0000000921	343.867	0.146205	0.210975	0.692993	0.488314	0.999804	chr22	38762693	38779462	+	alpi.1	"alkaline phosphatase, intestinal, tandem duplicate 1"	ENSDARG00000015273.13	541539	ZDB-GENE-050327-78	Entrez gene ID import through exact transcript match from gffcompare and abbreviation match	Ens99 gene ID import through exact transcript match from gffcompare and abbreviation match
5665	LL0000000923	109.769	0.0724915	0.310989	0.2331	0.815684	0.999804	chr21	10858832	10880565	+	alpk2	alpha-kinase 2	ENSDARG00000079637.5	559835	ZDB-GENE-030131-1868	Entrez gene ID import through exact transcript match from gffcompare and abbreviation match	Ens99 gene ID import through exact transcript match from gffcompare and abbreviation match
5666	LL0000000924	150.155	0.151519	0.234092	0.647261	0.517463	0.999804	chr18	26719787	26755230	+	alpk3a	alpha-kinase 3a	ENSDARG00000078989.5	100321139	ZDB-GENE-050419-48	"partial transcript match; ""j"" class in gffcompare; abbreviation match"	Ens99 gene ID import through exact transcript match from gffcompare and abbreviation match
5667	LL0000000925	177.213	0.12389	0.268861	0.460795	0.644946	0.999804	chr7	30109978	30132573	-	alpk3b	alpha-kinase 3b	ENSDARG00000105630.2	100534893	ZDB-GENE-121101-3	Entrez gene ID import through exact transcript match from gffcompare and abbreviation match	Ens99 gene ID import through exact transcript match from gffcompare and abbreviation match
5668	LL0000000926	631	0.0901716	0.138075	0.653062	0.513716	0.999804	chr11	27968735	28013407	+	alpl	"alkaline phosphatase, biomineralization associated"	ENSDARG00000015546.12	393982	ZDB-GENE-040420-1	Entrez gene ID import through exact transcript match from gffcompare and abbreviation match	Ens99 gene ID import through exact transcript match from gffcompare and abbreviation match
5669	LL0000000927	286.108	0.184482	0.175304	1.05235	0.292637	0.999804	chr9	13628635	13673796	+	als2a	alsin Rho guanine nucleotide exchange factor ALS2 a	ENSDARG00000075111.6	557014	ZDB-GENE-070402-2	Entrez gene ID import through exact transcript match from gffcompare and abbreviation match	Ens99 gene ID import through exact transcript match from gffcompare and abbreviation match
5670	LL0000000928	427.874	-0.0300317	0.174279	-0.172319	0.863187	0.999804	chr6	9793495	9861196	+	als2b	alsin Rho guanine nucleotide exchange factor ALS2 b	ENSDARG00000076924.5	100318899	ZDB-GENE-080929-1	Entrez gene ID import through exact transcript match from gffcompare and abbreviation match	Ens99 gene ID import through exact transcript match from gffcompare and abbreviation match
5671	LL0000000930	850.09	0.0785404	0.128492	0.611249	0.541035	0.999804	chr7	26893688	26924903	-	alx4a	ALX homeobox 4a	ENSDARG00000088332.4	100006399	ZDB-GENE-070712-3	Entrez gene ID import through exact transcript match from gffcompare and abbreviation match	Ens99 gene ID import through exact transcript match from gffcompare and abbreviation match
5672	LL0000000931	27.5712	0.716472	0.632891	1.13206	0.257608	0.999804	chr18	38321039	38366232	+	alx4b	ALX homeobox 4b	ENSDARG00000074442.7	497424	ZDB-GENE-050208-140	Entrez gene ID import through exact transcript match from gffcompare and abbreviation match	Ens99 gene ID import through exact transcript match from gffcompare and abbreviation match
5673	LL0000000932	3854.77	-0.102083	0.0913697	-1.11726	0.263885	0.999804	chr3	59880208	59891841	+	alyref	Aly/REF export factor	ENSDARG00000077732.4	560127	ZDB-GENE-070928-29	Entrez gene ID import through exact transcript match from gffcompare and abbreviation match	Ens99 gene ID import through exact transcript match from gffcompare and abbreviation match
5674	LL0000000933	150.598	0.0719525	0.271131	0.265379	0.790718	0.999804	chr21	19418563	19444864	+	amacr	alpha-methylacyl-CoA racemase	ENSDARG00000057435.5	553653	ZDB-GENE-050522-484	Entrez gene ID import through exact transcript match from gffcompare and abbreviation match	Ens99 gene ID import through exact transcript match from gffcompare and abbreviation match
5675	LL0000000936	456.168	0.0478438	0.145848	0.32804	0.742881	0.999804	chr7	39253479	39360340	-	ambra1a	autophagy/beclin-1 regulator 1a	ENSDARG00000008322.11	100332642	ZDB-GENE-111104-2	Entrez gene ID import through exact transcript match from gffcompare and abbreviation match	Ens99 gene ID import through exact transcript match from gffcompare and abbreviation match
5676	LL0000000937	780.473	-0.107935	0.131287	-0.822131	0.411002	0.999804	chr25	7888019	7918526	-	ambra1b	autophagy/beclin-1 regulator 1b	ENSDARG00000039878.7	559106	ZDB-GENE-050208-235	Entrez gene ID import through exact transcript match from gffcompare and abbreviation match	Ens99 gene ID import through exact transcript match from gffcompare and abbreviation match
5677	LL0000000941	582.49	0.0737812	0.144751	0.509713	0.610253	0.999804	chr5	22011575	22019061	-	amer1	APC membrane recruitment protein 1	ENSDARG00000079624.4	100885784	ZDB-GENE-070719-2	Entrez gene ID import through exact transcript match from gffcompare and abbreviation match	Ens99 gene ID import through exact transcript match from gffcompare and abbreviation match
5678	LL0000000942	157.025	0.139526	0.230967	0.604094	0.545781	0.999804	chr24	25069609	25073032	+	amer2	APC membrane recruitment protein 2	ENSDARG00000075222.3	100101649	ZDB-GENE-070719-5	Entrez gene ID import through exact transcript match from gffcompare and abbreviation match	Ens99 gene ID import through exact transcript match from gffcompare and abbreviation match
5679	LL0000000943	1276.57	-0.0749036	0.11808	-0.634348	0.525854	0.999804	chr25	36197733	36218048	-	amfra	autocrine motility factor receptor a	ENSDARG00000020218.9	406442	ZDB-GENE-040426-2190	Ens99 gene ID import through exact transcript match from gffcompare; abbrev conflict matches ZFIN alias	Ens99 gene ID import through exact transcript match from gffcompare and abbreviation match
5680	LL0000000944	26.9724	0.651487	0.60847	1.0707	0.284306	0.999804	chr7	35245594	35271142	+	amfrb	autocrine motility factor receptor b	ENSDARG00000105578.2	101884807	ZDB-GENE-130530-643	Entrez gene ID import through exact transcript match from gffcompare and abbreviation match	Ens99 gene ID import through exact transcript match from gffcompare and abbreviation match
5681	LL0000000947	49.2049	-0.281267	0.392023	-0.717475	0.473081	0.999804	chr22	34429136	34461179	+	amigo3	adhesion molecule with Ig-like domain 3	ENSDARG00000074469.6	100000131	ZDB-GENE-050208-449	Entrez gene ID import through exact transcript match from gffcompare and abbreviation match	Ens99 gene ID import through exact transcript match from gffcompare and abbreviation match
5682	LL0000000950	51.6613	-0.0120634	0.370306	-0.0325769	0.974012	0.999804	chr25	28893615	28903894	+	amn1	antagonist of mitotic exit network 1 homolog (S. cerevisiae)	ENSDARG00000070478.5	751744	ZDB-GENE-060825-13	Entrez gene ID import through exact transcript match from gffcompare and abbreviation match	Ens99 gene ID import through exact transcript match from gffcompare and abbreviation match
5683	LL0000000951	1392.42	-0.0311522	0.100433	-0.310179	0.756425	0.999804	chr21	37477001	37550854	+	amot	angiomotin	ENSDARG00000078335.5	563421	ZDB-GENE-030131-7487	Entrez gene ID import through exact transcript match from gffcompare and abbreviation match	Ens99 gene ID import through exact transcript match from gffcompare and abbreviation match
5684	LL0000000953	1714.71	-0.042965	0.121812	-0.352716	0.724301	0.999804	chr2	22851832	22861178	+	amotl2b	angiomotin like 2b	ENSDARG00000061948.6	559784	ZDB-GENE-061103-307	Entrez gene ID import through exact transcript match from gffcompare and abbreviation match	Ens99 gene ID import through exact transcript match from gffcompare and abbreviation match
5685	LL0000000955	168.083	0.035789	0.224759	0.159233	0.873485	0.999804	chr22	1205787	1245226	-	ampd2a	adenosine monophosphate deaminase 2a	ENSDARG00000104491.3	100330772	ZDB-GENE-091204-4	"partial transcript match; ""j"" class in gffcompare; abbreviation match"	Ens99 gene ID import through exact transcript match from gffcompare and abbreviation match
5686	LL0000000956	135.436	0.248061	0.263967	0.939744	0.347349	0.999804	chr8	25244074	25293690	+	ampd2b	adenosine monophosphate deaminase 2b	ENSDARG00000029952.10	571355	ZDB-GENE-070713-5	Entrez gene ID import through exact transcript match from gffcompare and abbreviation match	Ens99 gene ID import through exact transcript match from gffcompare and abbreviation match
5687	LL0000000957	418.422	0.0842298	0.163212	0.516076	0.605801	0.999804	chr7	66836202	66868543	-	ampd3a	adenosine monophosphate deaminase 3a	ENSDARG00000005800.10	556578	ZDB-GENE-110407-2	Entrez gene ID import through exact transcript match from gffcompare and abbreviation match	Ens99 gene ID import through exact transcript match from gffcompare and abbreviation match
5688	LL0000000958	844.809	-0.026785	0.129001	-0.207634	0.835515	0.999804	chr18	16762391	16796789	-	ampd3b	adenosine monophosphate deaminase 3b	ENSDARG00000032469.11	333997	ZDB-GENE-030131-5929	Entrez gene ID import through exact transcript match from gffcompare and abbreviation match	Ens99 gene ID import through exact transcript match from gffcompare and abbreviation match
5689	LL0000000960	364.629	0.190679	0.156552	1.21799	0.223229	0.999804	chr8	26396506	26409423	+	amt	aminomethyltransferase	ENSDARG00000010862.11	450000	ZDB-GENE-041010-114	Entrez gene ID import through exact transcript match from gffcompare and abbreviation match	Ens99 gene ID import through exact transcript match from gffcompare and abbreviation match
5690	LL0000000962	685.932	-0.0847764	0.122901	-0.689793	0.490324	0.999804	chr13	47007075	47178279	+	anapc1	anaphase promoting complex subunit 1	ENSDARG00000075687.5	568795	ZDB-GENE-081107-12	Entrez gene ID import through exact transcript match from gffcompare and abbreviation match	Ens99 gene ID import through exact transcript match from gffcompare and abbreviation match
5691	LL0000000963	139.208	0.113399	0.273966	0.413914	0.678937	0.999804	chr23	43718115	43723929	+	anapc10	anaphase promoting complex subunit 10	ENSDARG00000090152.5	798352	ZDB-GENE-060224-2	Entrez gene ID import through exact transcript match from gffcompare and abbreviation match	Ens99 gene ID import through exact transcript match from gffcompare and abbreviation match
5692	LL0000000964	176.818	0.073636	0.239284	0.307734	0.758284	0.999804	chr6	18244220	18250881	-	anapc11	APC11 anaphase promoting complex subunit 11 homolog (yeast)	ENSDARG00000102531.2	768140	ZDB-GENE-061013-383	Entrez gene ID import through exact transcript match from gffcompare and abbreviation match	Ens99 gene ID import through exact transcript match from gffcompare and abbreviation match
5693	LL0000000965	98.3073	0.0399652	0.295017	0.135467	0.892242	0.999804	chr21	24536233	24537061	+	anapc13	anaphase promoting complex subunit 13	ENSDARG00000078435.5	569473	ZDB-GENE-091204-298	Entrez gene ID import through exact transcript match from gffcompare and abbreviation match	Ens99 gene ID import through exact transcript match from gffcompare and abbreviation match
5694	LL0000000966	144.09	-0.0267261	0.246885	-0.108253	0.913795	0.999804	chr15	47334247	47339181	-	anapc15	anaphase promoting complex subunit 15	ENSDARG00000101285.3	751740	ZDB-GENE-060825-43	Entrez gene ID import through exact transcript match from gffcompare and abbreviation match	Ens99 gene ID import through exact transcript match from gffcompare and abbreviation match
5695	LL0000000967	321.345	-0.0219033	0.17458	-0.125463	0.900157	0.999804	chr12	48319221	48327599	+	anapc16	anaphase promoting complex subunit 16	ENSDARG00000013822.10	550576	ZDB-GENE-050417-430	Entrez gene ID import through exact transcript match from gffcompare and abbreviation match	Ens99 gene ID import through exact transcript match from gffcompare and abbreviation match
5696	LL0000000968	313.256	-0.0949976	0.176225	-0.53907	0.589838	0.999804	chr5	54555567	54580564	+	anapc2	anaphase promoting complex subunit 2	ENSDARG00000105035.2	100318335	ZDB-GENE-081104-256	Entrez gene ID import through exact transcript match from gffcompare and abbreviation match	Ens99 gene ID import through exact transcript match from gffcompare and abbreviation match
5697	LL0000000969	324.552	0.214112	0.174313	1.22832	0.219327	0.999804	chr20	23475377	23494714	-	anapc4	anaphase promoting complex subunit 4	ENSDARG00000032237.8	494046	ZDB-GENE-041212-10	Entrez gene ID import through exact transcript match from gffcompare and abbreviation match	Ens99 gene ID import through exact transcript match from gffcompare and abbreviation match
5698	LL0000000970	295.358	0.0414655	0.241974	0.171364	0.863938	0.999804	chr8	40185600	40205712	-	anapc5	anaphase promoting complex subunit 5	ENSDARG00000008461.9	322854	ZDB-GENE-030131-1574	Entrez gene ID import through exact transcript match from gffcompare and abbreviation match	Ens99 gene ID import through exact transcript match from gffcompare and abbreviation match
5699	LL0000000975	1908.61	0.0607357	0.130559	0.465198	0.64179	0.999804	chr14	79733	80193	-	and4	actinodin4		100192207	ZDB-GENE-081022-5	Entrez gene ID import through exact transcript match from gffcompare and abbreviation match	multiple overlapping gene/transcript annotations preventing unambiguous assignment of Ens99 gene ID
5700	LL0000000976	35.1923	-0.536502	0.494461	-1.08502	0.277911	0.999804	chr17	52612866	52643968	+	angel1	angel homolog 1 (Drosophila)	ENSDARG00000077567.4	569547	ZDB-GENE-111020-12	Entrez gene ID import through exact transcript match from gffcompare and abbreviation match	Ens99 gene ID import through exact transcript match from gffcompare and abbreviation match
5701	LL0000000977	479.571	0.103103	0.14016	0.735611	0.461968	0.999804	chr20	37919130	37934427	-	angel2	angel homolog 2 (Drosophila)	ENSDARG00000016743.12	562704	ZDB-GENE-030131-6498	Entrez gene ID import through exact transcript match from gffcompare and abbreviation match	Ens99 gene ID import through exact transcript match from gffcompare and abbreviation match
5702	LL0000000978	195.291	0.145357	0.210502	0.690526	0.489864	0.999804	chr19	46807124	46958201	-	angpt1	angiopoietin 1	ENSDARG00000030364.8	114407	ZDB-GENE-010817-1	Entrez gene ID import through exact transcript match from gffcompare and abbreviation match	Ens99 gene ID import through exact transcript match from gffcompare and abbreviation match
5703	LL0000000979	17.3207	0.719046	0.946493	0.759694	0.447437	0.999804	chr13	6295173	6306886	+	angpt2a	angiopoietin 2a	ENSDARG00000014946.10	101101687	ZDB-GENE-121101-1	Entrez gene ID import through exact transcript match from gffcompare and abbreviation match	Ens99 gene ID import through exact transcript match from gffcompare and abbreviation match
5704	LL0000000980	40.1672	-0.453645	0.481384	-0.942377	0.346	0.999804	chr19	35799235	35853027	+	angpt2b	angiopoietin 2b	ENSDARG00000053906.6	114408	ZDB-GENE-010817-2	Entrez gene ID import through exact transcript match from gffcompare and abbreviation match	Ens99 gene ID import through exact transcript match from gffcompare and abbreviation match
5705	LL0000000981	26.8748	0.267299	0.575218	0.464692	0.642152	0.999804	chr6	51852333	52032064	+	angpt4	angiopoietin 4	ENSDARG00000076787.5	571050	ZDB-GENE-110104-1	Entrez gene ID import through exact transcript match from gffcompare and abbreviation match	Ens99 gene ID import through exact transcript match from gffcompare and abbreviation match
5706	LL0000000982	14.6317	-0.230083	0.762179	-0.301876	0.762747	0.999804	chr20	15982482	16007636	+	angptl1a	angiopoietin-like 1a	ENSDARG00000012071.10	544656	ZDB-GENE-040724-269	Entrez gene ID import through exact transcript match from gffcompare and abbreviation match	Ens99 gene ID import through exact transcript match from gffcompare and abbreviation match
5707	LL0000000985	447.04	-0.204956	0.21085	-0.972043	0.331029	0.999804	chr8	33019990	33051355	+	angptl2b	angiopoietin-like 2b	ENSDARG00000068369.8	503514	ZDB-GENE-050624-1	Entrez gene ID import through exact transcript match from gffcompare and abbreviation match	Ens99 gene ID import through exact transcript match from gffcompare and abbreviation match
5708	LL0000000987	2280.53	0.105875	0.124308	0.851711	0.394374	0.999804	chr2	24536762	24542522	+	angptl4	angiopoietin-like 4	ENSDARG00000035859.9	492647	ZDB-GENE-041111-222	Entrez gene ID import through exact transcript match from gffcompare and abbreviation match	Ens99 gene ID import through exact transcript match from gffcompare and abbreviation match
5709	LL0000000988	241.476	0.022681	0.202992	0.111734	0.911035	0.999804	chr21	22820852	22831388	-	angptl5	angiopoietin-like 5	ENSDARG00000056630.6	566212	ZDB-GENE-030131-5054	Entrez gene ID import through exact transcript match from gffcompare and abbreviation match	Ens99 gene ID import through exact transcript match from gffcompare and abbreviation match
5710	LL0000000989	37.8467	0.430955	0.451922	0.953604	0.340284	0.999804	chr3	54524226	54550728	-	angptl6	angiopoietin-like 6	ENSDARG00000020265.10	561927	ZDB-GENE-030131-9735	Entrez gene ID import through exact transcript match from gffcompare and abbreviation match	Ens99 gene ID import through exact transcript match from gffcompare and abbreviation match
5711	LL0000000991	489.134	0.186484	0.203631	0.915796	0.359774	0.999804	chr5	68897755	69115720	-	ank1a	"ankyrin 1, erythrocytic a"	ENSDARG00000092143.3	449796	ZDB-GENE-041010-44	Entrez gene ID import through exact transcript match from gffcompare and abbreviation match	Ens99 gene ID import through exact transcript match from gffcompare and abbreviation match
5712	LL0000000995	1336.09	0.0204903	0.144895	0.141415	0.887542	0.999804	chr17	20701582	20897407	-	ank3a	ankyrin 3a	ENSDARG00000061736.7	103909035	ZDB-GENE-060621-1	Entrez gene ID import through exact transcript match from gffcompare and abbreviation match	Ens99 gene ID import through exact transcript match from gffcompare and abbreviation match
5713	LL0000000997	23.9123	-0.00856684	0.653238	-0.0131144	0.989537	0.999804	chr9	41045874	41077934	-	ankar	ankyrin and armadillo repeat containing	ENSDARG00000000516.12	368636	ZDB-GENE-030616-533	Entrez gene ID import through exact transcript match from gffcompare and abbreviation match	Ens99 gene ID import through exact transcript match from gffcompare and abbreviation match
5714	LL0000000998	288.012	-0.103912	0.176187	-0.589784	0.555336	0.999804	chr7	13582256	13618942	+	ankdd1a	ankyrin repeat and death domain containing 1A	ENSDARG00000098647.4	569271	ZDB-GENE-070615-8	Entrez gene ID import through exact transcript match from gffcompare and abbreviation match	Ens99 gene ID import through exact transcript match from gffcompare and abbreviation match
5715	LL0000000999	29.6637	0.10957	0.541599	0.202308	0.839676	0.999804	chr5	45915944	45938325	+	ankdd1b	ankyrin repeat and death domain containing 1B	ENSDARG00000025866.9	562681	ZDB-GENE-060526-136	Entrez gene ID import through exact transcript match from gffcompare and abbreviation match	Ens99 gene ID import through exact transcript match from gffcompare and abbreviation match
5716	LL0000001000	96.333	0.0623342	0.305626	0.203956	0.838388	0.999804	chr20	34868933	34902205	+	ankef1a	ankyrin repeat and EF-hand domain containing 1a	ENSDARG00000019135.6	566413	ZDB-GENE-041001-196	Entrez gene ID import through exact transcript match from gffcompare and abbreviation match	Ens99 gene ID import through exact transcript match from gffcompare and abbreviation match
5717	LL0000001002	150.258	0.0787294	0.263755	0.298494	0.765326	0.999804	chr12	32292564	32378437	+	ANKFN1	si:ch211-277e21.2 [Source:ZFIN;Acc:ZDB-GENE-130603-21]	ENSDARG00000060941.7	100333998	ZDB-GENE-130603-21	"partial transcript overlap; ""j"" class in gffcompare; no abbreviation match"	Ens99 gene ID import through exact transcript match from gffcompare and abbreviation match
5718	LL0000001003	1473.5	0.0160854	0.0972108	0.16547	0.868574	0.999804	chr5	30996257	31030843	+	ankfy1	ankyrin repeat and FYVE domain containing 1	ENSDARG00000061013.8	568480	ZDB-GENE-041222-1	Entrez gene ID import through exact transcript match from gffcompare and abbreviation match	Ens99 gene ID import through exact transcript match from gffcompare and abbreviation match
5719	LL0000001004	146.248	0.0583108	0.251536	0.231819	0.816679	0.999804	chr24	10349147	10394291	-	ankha	ANKH inorganic pyrophosphate transport regulator a	ENSDARG00000071724.6	571148	ZDB-GENE-050913-33	Entrez gene ID import through exact transcript match from gffcompare and abbreviation match	Ens99 gene ID import through exact transcript match from gffcompare and abbreviation match
5720	LL0000001005	252.509	-0.0100047	0.191432	-0.0522624	0.95832	0.999804	chr2	31948352	32009716	+	ankhb	ANKH inorganic pyrophosphate transport regulator b	ENSDARG00000014969.8	323738	ZDB-GENE-030131-2458	Entrez gene ID import through exact transcript match from gffcompare and abbreviation match	Ens99 gene ID import through exact transcript match from gffcompare and abbreviation match
5721	LL0000001006	3865.34	-0.0497812	0.0912668	-0.545447	0.585446	0.999804	chr21	26407562	26483562	-	ankhd1	ankyrin repeat and KH domain containing 1	ENSDARG00000077860.6	563327	ZDB-GENE-090421-1	Entrez gene ID import through exact transcript match from gffcompare and abbreviation match	Ens99 gene ID import through exact transcript match from gffcompare and abbreviation match
5722	LL0000001007	1100.84	0.0236088	0.116151	0.20326	0.838932	0.999804	chr19	43905634	43968721	+	ankib1a	ankyrin repeat and IBR domain containing 1a	ENSDARG00000060768.8	566524	ZDB-GENE-060503-156	Entrez gene ID import through exact transcript match from gffcompare and abbreviation match	Ens99 gene ID import through exact transcript match from gffcompare and abbreviation match
5723	LL0000001008	1051.3	-0.070657	0.114389	-0.617691	0.536779	0.999804	chr16	16040396	16120970	-	ankib1b	ankyrin repeat and IBR domain containing 1b	ENSDARG00000076829.5	561277	ZDB-GENE-100920-6	Entrez gene ID import through exact transcript match from gffcompare and abbreviation match	Ens99 gene ID import through exact transcript match from gffcompare and abbreviation match
5724	LL0000001009	870.26	0.0399557	0.159516	0.25048	0.802216	0.999804	chr15	22013941	22033837	+	ankk1	ankyrin repeat and kinase domain containing 1	ENSDARG00000056921.4	100170831	ZDB-GENE-071015-4	Entrez gene ID import through exact transcript match from gffcompare and abbreviation match	Ens99 gene ID import through exact transcript match from gffcompare and abbreviation match
5725	LL0000001010	604.107	-0.0512719	0.123889	-0.413853	0.678982	0.999804	chr5	18939538	18962811	-	ankle2	ankyrin repeat and LEM domain containing 2	ENSDARG00000035607.8	559297	ZDB-GENE-030131-6090	Entrez gene ID import through exact transcript match from gffcompare and abbreviation match	Ens99 gene ID import through exact transcript match from gffcompare and abbreviation match
5726	LL0000001011	116.935	0.0606671	0.258503	0.234686	0.814452	0.999804	chr22	15552020	15570181	-	ankmy1	ankyrin repeat and MYND domain containing 1	ENSDARG00000062702.7	568987	ZDB-GENE-050208-740	Entrez gene ID import through exact transcript match from gffcompare and abbreviation match	Ens99 gene ID import through exact transcript match from gffcompare and abbreviation match
5727	LL0000001012	397.742	-0.129626	0.156718	-0.827128	0.408164	0.999804	chr15	34569479	34590950	-	ankmy2a	ankyrin repeat and MYND domain containing 2a	ENSDARG00000005948.8	334389	ZDB-GENE-030131-6321	Entrez gene ID import through exact transcript match from gffcompare and abbreviation match	Ens99 gene ID import through exact transcript match from gffcompare and abbreviation match
5728	LL0000001015	156.537	0.0457142	0.23204	0.19701	0.84382	0.999804	chr1	29140884	29164911	+	ankrd10a	ankyrin repeat domain 10a	ENSDARG00000037100.10	393955	ZDB-GENE-040426-700	Entrez gene ID import through exact transcript match from gffcompare and abbreviation match	Ens99 gene ID import through exact transcript match from gffcompare and abbreviation match
5729	LL0000001017	1918.88	0.0774498	0.121106	0.639521	0.522484	0.999804	chr7	56184866	56410090	+	ankrd11	ankyrin repeat domain 11	ENSDARG00000051886.5	327352	ZDB-GENE-030131-3932	Entrez gene ID import through exact transcript match from gffcompare and abbreviation match	Ens99 gene ID import through exact transcript match from gffcompare and abbreviation match
5730	LL0000001019	885.622	-0.0185163	0.114971	-0.161052	0.872052	0.999804	chr5	19932986	19961207	+	ankrd13a	ankyrin repeat domain 13A	ENSDARG00000061901.7	556837	ZDB-GENE-030131-1833	Entrez gene ID import through exact transcript match from gffcompare and abbreviation match	Ens99 gene ID import through exact transcript match from gffcompare and abbreviation match
5731	LL0000001020	30.6115	-0.353661	0.476195	-0.742682	0.457674	0.999804	chr15	28482862	28540735	+	ankrd13b	ankyrin repeat domain 13B	ENSDARG00000014652.10	568981	ZDB-GENE-050913-151	Entrez gene ID import through exact transcript match from gffcompare and abbreviation match	Ens99 gene ID import through exact transcript match from gffcompare and abbreviation match
5732	LL0000001021	1314.68	-0.0345034	0.105166	-0.328085	0.742848	0.999804	chr11	45401608	45420426	-	ankrd13c	ankyrin repeat domain 13C	ENSDARG00000103831.3	325167	ZDB-GENE-030131-3892	Entrez gene ID import through exact transcript match from gffcompare and abbreviation match	Ens99 gene ID import through exact transcript match from gffcompare and abbreviation match
5733	LL0000001022	55.3406	0.136831	0.358071	0.382135	0.702361	0.999804	chr14	21782619	21816706	+	ankrd13d	"ankyrin repeat domain 13 family, member D"	ENSDARG00000098140.2	562931	ZDB-GENE-101007-3	Entrez gene ID import through exact transcript match from gffcompare and abbreviation match	Ens99 gene ID import through exact transcript match from gffcompare and abbreviation match
5734	LL0000001023	73.4931	-0.16192	0.333299	-0.485811	0.627102	0.999804	chr4	11458099	11462702	+	ankrd16	ankyrin repeat domain 16	ENSDARG00000003822.8	550225	ZDB-GENE-041210-253	Entrez gene ID import through exact transcript match from gffcompare and abbreviation match	Ens99 gene ID import through exact transcript match from gffcompare and abbreviation match
5735	LL0000001024	60.8732	-0.263733	0.377581	-0.698481	0.484876	0.999804	chr17	23462570	23472265	+	ankrd1a	ankyrin repeat domain 1a (cardiac muscle)	ENSDARG00000075263.4	100151027	ZDB-GENE-100405-1	Entrez gene ID import through exact transcript match from gffcompare and abbreviation match	Ens99 gene ID import through exact transcript match from gffcompare and abbreviation match
5736	LL0000001026	21.6922	0.582081	0.575236	1.0119	0.311586	0.999804	chr13	40728869	40741033	+	ankrd2	ankyrin repeat domain 2 (stretch responsive muscle)	ENSDARG00000002722.9	101886079	ZDB-GENE-090313-383	Entrez gene ID import through exact transcript match from gffcompare and abbreviation match	Ens99 gene ID import through exact transcript match from gffcompare and abbreviation match
5737	LL0000001028	56.5475	0.397839	0.381903	1.04173	0.297538	0.999804	chr22	21359164	21393168	-	ankrd24	ankyrin repeat domain 24	ENSDARG00000062103.7	565326	ZDB-GENE-050208-747	Entrez gene ID import through exact transcript match from gffcompare and abbreviation match	Ens99 gene ID import through exact transcript match from gffcompare and abbreviation match
5738	LL0000001029	414.299	0.0790866	0.163193	0.484621	0.627945	0.999804	chr25	36404130	36444513	-	ankrd27	ankyrin repeat domain 27 (VPS9 domain)	ENSDARG00000089207.4	386887	ZDB-GENE-121105-1	Entrez gene ID import through exact transcript match from gffcompare and abbreviation match	Ens99 gene ID import through exact transcript match from gffcompare and abbreviation match
5739	LL0000001031	42.7648	-0.0715053	0.506963	-0.141046	0.887833	0.999804	chr22	16418688	16431139	+	ankrd29	ankyrin repeat domain 29	ENSDARG00000057159.4	553798	ZDB-GENE-050208-655	Entrez gene ID import through exact transcript match from gffcompare and abbreviation match	Ens99 gene ID import through exact transcript match from gffcompare and abbreviation match
5740	LL0000001033	29.4775	0.0344643	0.607056	0.0567728	0.954726	0.999804	chr23	27861150	27875263	-	ankrd33aa	ankyrin repeat domain 33Aa	ENSDARG00000055638.7	557568	ZDB-GENE-080520-2	Entrez gene ID import through exact transcript match from gffcompare and abbreviation match	Ens99 gene ID import through exact transcript match from gffcompare and abbreviation match
5741	LL0000001040	37.5111	-0.0395963	0.526224	-0.075246	0.940019	0.999804	chr1	17695426	17699722	+	ankrd37	ankyrin repeat domain 37	ENSDARG00000056376.6	793783	ZDB-GENE-070308-1	Entrez gene ID import through exact transcript match from gffcompare and abbreviation match	Ens99 gene ID import through exact transcript match from gffcompare and abbreviation match
5742	LL0000001041	26.5073	-0.269296	0.502707	-0.535692	0.592172	0.999804	chr8	51573116	51579286	-	ankrd39	ankyrin repeat domain 39	ENSDARG00000041350.6	100000333	ZDB-GENE-081104-153	Entrez gene ID import through exact transcript match from gffcompare and abbreviation match	Ens99 gene ID import through exact transcript match from gffcompare and abbreviation match
5743	LL0000001042	841.124	-0.103048	0.136259	-0.756266	0.44949	0.999804	chr3	18062871	18080924	+	ankrd40	ankyrin repeat domain 40	ENSDARG00000076490.4	100005118	ZDB-GENE-120612-2	Entrez gene ID import through exact transcript match from gffcompare and abbreviation match	Ens99 gene ID import through exact transcript match from gffcompare and abbreviation match
5744	LL0000001043	357.841	0.0543593	0.183816	0.295726	0.767439	0.999804	chr9	32106327	32159867	-	ankrd44	ankyrin repeat domain 44	ENSDARG00000026028.9	561373	ZDB-GENE-070912-605	Entrez gene ID import through exact transcript match from gffcompare and abbreviation match	Ens99 gene ID import through exact transcript match from gffcompare and abbreviation match
5745	LL0000001044	40.5066	0.305595	0.472325	0.647002	0.517631	0.999804	chr2	35615547	35731776	+	ankrd45	ankyrin repeat domain 45	ENSDARG00000011326.10	553808	ZDB-GENE-050522-311	Entrez gene ID import through exact transcript match from gffcompare and abbreviation match	Ens99 gene ID import through exact transcript match from gffcompare and abbreviation match
5746	LL0000001045	504.24	-0.146481	0.136866	-1.07025	0.284508	0.999804	chr21	43475746	43485483	-	ankrd46a	ankyrin repeat domain 46a	ENSDARG00000044328.6	100329397	ZDB-GENE-030131-2643	Entrez gene ID import through exact transcript match from gffcompare and abbreviation match	Ens99 gene ID import through exact transcript match from gffcompare and abbreviation match
5747	LL0000001046	96.1587	0.317051	0.300595	1.05475	0.291542	0.999804	chr7	50910959	50917255	-	ankrd46b	ankyrin repeat domain 46b	ENSDARG00000015780.11	402888	ZDB-GENE-050114-7	Entrez gene ID import through exact transcript match from gffcompare and abbreviation match	Ens99 gene ID import through exact transcript match from gffcompare and abbreviation match
5748	LL0000001047	161.479	-0.145901	0.230319	-0.633473	0.526425	0.999804	chr15	2850965	2857961	-	ankrd49	ankyrin repeat domain 49	ENSDARG00000023508.8	550246	ZDB-GENE-050417-46	Entrez gene ID import through exact transcript match from gffcompare and abbreviation match	Ens99 gene ID import through exact transcript match from gffcompare and abbreviation match
5749	LL0000001048	621.645	0.110881	0.134158	0.826499	0.408521	0.999804	chr14	460644	474282	-	ANKRD50	ankyrin repeat domain 50 [Source:HGNC Symbol;Acc:HGNC:29223]	ENSDARG00000045666.7	NA		No transcript match by gffcompare	Ens99 gene ID import through exact transcript match from gffcompare and abbreviation match
5750	LL0000001049	788.892	0.0578293	0.140033	0.41297	0.679629	0.999804	chr9	32856744	32875624	+	ankrd50l	ankyrin repeat domain 50-like	ENSDARG00000007077.8	449857	ZDB-GENE-041008-117	Ens99 gene ID import through exact transcript match from gffcompare; abbrev conflict matches ZFIN alias	Ens99 gene ID import through exact transcript match from gffcompare and abbreviation match
5751	LL0000001050	1497.12	-0.0258007	0.106727	-0.241745	0.808978	0.999804	chr23	32353166	32390778	-	ankrd52a	ankyrin repeat domain 52a	ENSDARG00000036826.6	553206	ZDB-GENE-050522-247	Entrez gene ID import through exact transcript match from gffcompare and abbreviation match	Ens99 gene ID import through exact transcript match from gffcompare and abbreviation match
5752	LL0000001052	410.115	-0.0730494	0.159328	-0.458483	0.646605	0.999804	chr3	26035550	26044759	+	ankrd54	ankyrin repeat domain 54	ENSDARG00000055743.5	436851	ZDB-GENE-040718-318	Entrez gene ID import through exact transcript match from gffcompare and abbreviation match	Ens99 gene ID import through exact transcript match from gffcompare and abbreviation match
5753	LL0000001053	21.8772	-0.377566	0.633577	-0.595927	0.551224	0.999804	chr10	5823759	5848182	-	ankrd55	ankyrin repeat domain 55	ENSDARG00000099182.2	100006755	ZDB-GENE-080104-7	Entrez gene ID import through exact transcript match from gffcompare and abbreviation match	Ens99 gene ID import through exact transcript match from gffcompare and abbreviation match
5754	LL0000001054	3.70093	-1.66946	1.45092	-1.15062	0.249887	0.999804	chr17	2278479	2281041	-	ankrd63	ankyrin repeat domain 63		101885975		"partial transcript match; ""j"" class in gffcompare; abbreviation match"	no overlapping transcript based on gffcompare
5755	LL0000001055	11.4545	0.202699	0.78179	0.259275	0.795423	0.999804	chr17	6553795	6600914	-	ANKRD66	si:ch211-189e2.2 [Source:ZFIN;Acc:ZDB-GENE-131121-624]	ENSDARG00000090489.5	101886816	ZDB-GENE-131121-624	geneAbbrevConflict; gffcompare transcript match; overlap gene coordinates >90%	Ens99 gene ID import through exact transcript match from gffcompare and abbreviation match
5756	LL0000001057	799.993	0.149265	0.174241	0.856657	0.391634	0.999804	chr20	1201567	1239701	-	ankrd6b	ankyrin repeat domain 6b	ENSDARG00000029370.8	378477	ZDB-GENE-030916-4	Entrez gene ID import through exact transcript match from gffcompare and abbreviation match	Ens99 gene ID import through exact transcript match from gffcompare and abbreviation match
5757	LL0000001059	473.193	0.0233232	0.162623	0.143419	0.885959	0.999804	chr23	254994	307028	-	anks1aa	ankyrin repeat and sterile alpha motif domain containing 1Aa	ENSDARG00000062396.8	100334911	ZDB-GENE-090312-152	geneAbbrevConflict; gffcompare transcript match; overlap gene coordinates >50%	Ens99 gene ID import through exact transcript match from gffcompare and abbreviation match
5758	LL0000001060	35.6996	0.335602	0.464368	0.722707	0.46986	0.999804	chr6	54358499	54427331	+	anks1ab	ankyrin repeat and sterile alpha motif domain containing 1Ab	ENSDARG00000078901.6	100003659	ZDB-GENE-110107-1	Entrez gene ID import through exact transcript match from gffcompare and abbreviation match	Ens99 gene ID import through exact transcript match from gffcompare and abbreviation match
5759	LL0000001061	603.178	-0.00747353	0.16803	-0.0444775	0.964524	0.999804	chr4	17886291	18202291	-	anks1b	ankyrin repeat and sterile alpha motif domain containing 1B	ENSDARG00000003512.10	565408	ZDB-GENE-041210-349	Entrez gene ID import through exact transcript match from gffcompare and abbreviation match	Ens99 gene ID import through exact transcript match from gffcompare and abbreviation match
5760	LL0000001062	284.249	0.138309	0.171071	0.808487	0.418811	0.999804	chr24	37661140	37680917	-	anks3	ankyrin repeat and sterile alpha motif domain containing 3	ENSDARG00000038557.8	100136846	ZDB-GENE-080204-51	Entrez gene ID import through exact transcript match from gffcompare and abbreviation match	Ens99 gene ID import through exact transcript match from gffcompare and abbreviation match
5761	LL0000001063	9.30567	-0.712394	0.877376	-0.811959	0.416815	0.999804	chr3	60809397	60827402	-	anks4b	ankyrin repeat and sterile alpha motif domain containing 4B	ENSDARG00000036846.4	431735	ZDB-GENE-040704-29	Entrez gene ID import through exact transcript match from gffcompare and abbreviation match	Ens99 gene ID import through exact transcript match from gffcompare and abbreviation match
5762	LL0000001066	741.071	0.13255	0.16692	0.794092	0.427142	0.999804	chr19	35433155	35450857	-	anln	"anillin, actin binding protein"	ENSDARG00000060917.8	562517	ZDB-GENE-030131-4486	Entrez gene ID import through exact transcript match from gffcompare and abbreviation match	Ens99 gene ID import through exact transcript match from gffcompare and abbreviation match
5763	LL0000001067	115.76	0.11484	0.2767	0.415034	0.678117	0.999804	chr7	54322648	54440040	-	ano1	"anoctamin 1, calcium activated chloride channel [Source:ZFIN;Acc:ZDB-GENE-121127-3]"	ENSDARG00000102335.2	407698	ZDB-GENE-121127-3	Entrez gene ID import through exact transcript match from gffcompare and abbreviation match	Ens99 gene ID import through exact transcript match from gffcompare and abbreviation match
5764	LL0000001068	879.148	-0.00633795	0.116699	-0.0543102	0.956688	0.999804	chr16	7985563	8041442	+	ano10a	anoctamin 10a	ENSDARG00000057736.7	566425	ZDB-GENE-050913-43	Entrez gene ID import through exact transcript match from gffcompare and abbreviation match	Ens99 gene ID import through exact transcript match from gffcompare and abbreviation match
5765	LL0000001069	591.189	0.116098	0.146023	0.795066	0.426575	0.999804	chr25	13528257	13558212	-	ano10b	anoctamin 10b	ENSDARG00000018159.9	565195	ZDB-GENE-061013-169	Entrez gene ID import through exact transcript match from gffcompare and abbreviation match	Ens99 gene ID import through exact transcript match from gffcompare and abbreviation match
5766	LL0000001070	4.71764	-0.365084	1.1772	-0.310129	0.756463	0.999804	chr23	24170671	24195723	-	ano11	anoctamin 11	ENSDARG00000077327.5	100007289	ZDB-GENE-090313-245	Entrez gene ID import through exact transcript match from gffcompare and abbreviation match	Ens99 gene ID import through exact transcript match from gffcompare and abbreviation match
5767	LL0000001071	85.8248	0.234705	0.286476	0.819284	0.412624	0.999804	chr4	4267427	4358940	+	ano2	anoctamin 2 [Source:ZFIN;Acc:ZDB-GENE-060503-62]	ENSDARG00000101363.2	566373	ZDB-GENE-060503-62	Entrez gene ID import through exact transcript match from gffcompare and abbreviation match	geneAbbrev conflict with Ens99 but matches ZFIN alias
5768	LL0000001073	10.5891	-0.561258	0.802131	-0.699708	0.484109	0.999804	chr25	35375618	35475389	+	ano3	anoctamin 3	ENSDARG00000058015.8	553392	ZDB-GENE-111031-3	Entrez gene ID import through exact transcript match from gffcompare and abbreviation match	Ens99 gene ID import through exact transcript match from gffcompare and abbreviation match
5769	LL0000001074	416.834	-0.0829035	0.161956	-0.511888	0.608729	0.999804	chr25	35189555	35248861	+	ano5a	anoctamin 5a	ENSDARG00000015731.10	100534737	ZDB-GENE-091013-2	Entrez gene ID import through exact transcript match from gffcompare and abbreviation match	Ens99 gene ID import through exact transcript match from gffcompare and abbreviation match
5770	LL0000001075	608.843	-0.141547	0.123463	-1.14647	0.251602	0.999804	chr7	32834142	32895695	-	ano5b	anoctamin 5b	ENSDARG00000036147.9	560102	ZDB-GENE-061215-108	Entrez gene ID import through exact transcript match from gffcompare and abbreviation match	Ens99 gene ID import through exact transcript match from gffcompare and abbreviation match
5771	LL0000001076	162.032	-0.0137403	0.225785	-0.0608557	0.951474	0.999804	chr4	1877078	1914618	-	ano6	anoctamin 6	ENSDARG00000061544.8	100535437	ZDB-GENE-081104-64	Entrez gene ID import through exact transcript match from gffcompare and abbreviation match	Ens99 gene ID import through exact transcript match from gffcompare and abbreviation match
5772	LL0000001077	58.839	0.370016	0.363228	1.01869	0.308352	0.999804	chr15	4126697	4160791	-	ANO7	si:dkey-83h2.5 [Source:ZFIN;Acc:ZDB-GENE-131125-81]	ENSDARG00000104834.2	556876	ZDB-GENE-131125-81	geneAbbrevConflict; gffcompare transcript match; overlap gene coordinates >90%	Ens99 gene ID import by transcript match; but abbreviation conflict and limited gene overlap; may be complex gene structure or incorrect Ensembl assignment
5773	LL0000001078	72.7045	0.0949407	0.313452	0.302888	0.761975	0.999804	chr2	24321150	24348972	-	ano8a	anoctamin 8a	ENSDARG00000076265.5	562947	ZDB-GENE-070912-583	Entrez gene ID import through exact transcript match from gffcompare and abbreviation match	Ens99 gene ID import through exact transcript match from gffcompare and abbreviation match
5774	LL0000001080	226.415	0.0451838	0.236385	0.191145	0.848412	0.999804	chr25	35155618	35182347	-	ano9a	anoctamin 9a	ENSDARG00000078941.4	100126106	ZDB-GENE-071004-46	Entrez gene ID import through exact transcript match from gffcompare and abbreviation match	Ens99 gene ID import through exact transcript match from gffcompare and abbreviation match
5775	LL0000001082	161.037	0.0429073	0.232788	0.18432	0.853763	0.999804	chr1	31942961	31979510	+	anos1a	anosmin 1a	ENSDARG00000012896.10	30630	ZDB-GENE-000201-9	Entrez gene ID import through exact transcript match from gffcompare and abbreviation match	Ens99 gene ID import through exact transcript match from gffcompare and abbreviation match
5776	LL0000001083	2050.61	-0.0446442	0.128395	-0.347709	0.728059	0.999804	chr22	38824012	38913871	+	anos1b	anosmin 1b	ENSDARG00000004932.11	30652	ZDB-GENE-000201-13	Entrez gene ID import through exact transcript match from gffcompare and abbreviation match	Ens99 gene ID import through exact transcript match from gffcompare and abbreviation match
5777	LL0000001085	3721.48	-0.0847772	0.0953838	-0.888801	0.37411	0.999804	chr1	26660356	26666083	-	anp32b	"acidic (leucine-rich) nuclear phosphoprotein 32 family, member B"	ENSDARG00000023330.10	322000	ZDB-GENE-030131-719	Entrez gene ID import through exact transcript match from gffcompare and abbreviation match	Ens99 gene ID import through exact transcript match from gffcompare and abbreviation match
5778	LL0000001087	6.51447	1.32417	1.09153	1.21314	0.225077	0.999804	chr25	10830208	10841591	+	ANPEP	si:ch211-147g22.5 [Source:ZFIN;Acc:ZDB-GENE-131127-23]	ENSDARG00000097285.3	100004744	ZDB-GENE-131127-23	geneAbbrevConflict; gffcompare transcript match; overlap gene coordinates >90%	Ens99 gene ID import through exact transcript match from gffcompare and abbreviation match
5779	LL0000001090	456.136	0.0870177	0.188953	0.460526	0.645139	0.999804	chr8	50049079	50133064	-	antxr1a	ANTXR cell adhesion molecule 1a	ENSDARG00000025672.9	793153	ZDB-GENE-110411-15	Entrez gene ID import through exact transcript match from gffcompare and abbreviation match	Ens99 gene ID import through exact transcript match from gffcompare and abbreviation match
5780	LL0000001092	4048.48	0.0311812	0.116279	0.268158	0.788578	0.999804	chr12	2676878	2744798	+	antxr1c	ANTXR cell adhesion molecule 1c	ENSDARG00000063612.6	563907	ZDB-GENE-090514-5	Entrez gene ID import through exact transcript match from gffcompare and abbreviation match	Ens99 gene ID import through exact transcript match from gffcompare and abbreviation match
5781	LL0000001093	39.4632	0.180378	0.422325	0.427108	0.669301	0.999804	chr13	31296908	31335937	+	antxr1d	ANTXR cell adhesion molecule 1d	ENSDARG00000060845.7	563132	ZDB-GENE-090313-28	Entrez gene ID import through exact transcript match from gffcompare and abbreviation match	Ens99 gene ID import through exact transcript match from gffcompare and abbreviation match
5782	LL0000001095	25.6469	0.226408	0.562177	0.402735	0.687143	0.999804	chr10	9195154	9220135	+	antxr2b	ANTXR cell adhesion molecule 2b	ENSDARG00000063011.6	560841	ZDB-GENE-080213-4	Entrez gene ID import through exact transcript match from gffcompare and abbreviation match	Ens99 gene ID import through exact transcript match from gffcompare and abbreviation match
5783	LL0000001097	3072.16	-0.105856	0.0893559	-1.18466	0.236154	0.999804	chr13	16279890	16326598	+	anxa11a	annexin A11a	ENSDARG00000077383.5	368215	ZDB-GENE-030707-4	Entrez gene ID import through exact transcript match from gffcompare and abbreviation match	Ens99 gene ID import through exact transcript match from gffcompare and abbreviation match
5784	LL0000001098	4850.23	-0.0996089	0.08548	-1.16529	0.243902	0.999804	chr12	48815988	48837308	+	anxa11b	annexin A11b	ENSDARG00000002632.12	353365	ZDB-GENE-030707-5	Entrez gene ID import through exact transcript match from gffcompare and abbreviation match	Ens99 gene ID import through exact transcript match from gffcompare and abbreviation match
5785	LL0000001100	132.446	0.109537	0.288784	0.379304	0.704462	0.999804	chr2	9821443	9842293	+	anxa13l	"annexin A13, like"	ENSDARG00000013613.12	554118	ZDB-GENE-050522-310	Entrez gene ID import through exact transcript match from gffcompare and abbreviation match	Ens99 gene ID import through exact transcript match from gffcompare and abbreviation match
5786	LL0000001101	10110.2	0.00702235	0.0744274	0.0943517	0.92483	0.999804	chr5	25578181	25585574	-	anxa1a	annexin A1a	ENSDARG00000026726.9	334724	ZDB-GENE-030131-6664	Entrez gene ID import through exact transcript match from gffcompare and abbreviation match	Ens99 gene ID import through exact transcript match from gffcompare and abbreviation match
5787	LL0000001102	6337.13	0.074896	0.099378	0.753647	0.451061	0.999804	chr5	65022287	65037525	-	anxa1b	annexin A1b	ENSDARG00000100095.3	353358	ZDB-GENE-030131-6554	Entrez gene ID import through exact transcript match from gffcompare and abbreviation match	Ens99 gene ID import through exact transcript match from gffcompare and abbreviation match
5788	LL0000001103	1920.93	0.276036	0.508176	0.543189	0.586999	0.999804	chr5	65009764	65021783	-	anxa1c	annexin A1c	ENSDARG00000104359.2	494158	ZDB-GENE-030131-5274	Entrez gene ID import through exact transcript match from gffcompare and abbreviation match	Ens99 gene ID import through exact transcript match from gffcompare and abbreviation match
5789	LL0000001104	17296.2	-0.0711953	0.136343	-0.522177	0.601547	0.999804	chr25	34013093	34027440	+	anxa2a	annexin A2a	ENSDARG00000003216.7	325557	ZDB-GENE-030131-4282	Entrez gene ID import through exact transcript match from gffcompare and abbreviation match	Ens99 gene ID import through exact transcript match from gffcompare and abbreviation match
5790	LL0000001107	1337.69	-0.0781476	0.12222	-0.639402	0.522562	0.999804	chr10	9247593	9272281	-	anxa3b	annexin A3b	ENSDARG00000044254.9	492336	ZDB-GENE-041114-128	Entrez gene ID import through exact transcript match from gffcompare and abbreviation match	Ens99 gene ID import through exact transcript match from gffcompare and abbreviation match
5791	LL0000001108	1706.73	-0.0563722	0.096362	-0.585005	0.558545	0.999804	chr10	41159241	41192881	+	anxa4	annexin A4	ENSDARG00000036456.7	353362	ZDB-GENE-030707-1	Entrez gene ID import through exact transcript match from gffcompare and abbreviation match	Ens99 gene ID import through exact transcript match from gffcompare and abbreviation match
5792	LL0000001110	2892.62	-0.136276	0.11513	-1.18367	0.236545	0.999804	chr1	22654875	22665126	+	anxa5b	annexin A5b	ENSDARG00000016470.9	337132	ZDB-GENE-030131-9076	Entrez gene ID import through exact transcript match from gffcompare and abbreviation match	Ens99 gene ID import through exact transcript match from gffcompare and abbreviation match
5793	LL0000001113	3179.22	0.118496	0.103638	1.14336	0.252888	0.999804	chr3	32924185	32934359	-	aoc2	amine oxidase copper containing 2	ENSDARG00000014646.10	541429	ZDB-GENE-050320-133	Entrez gene ID import through exact transcript match from gffcompare and abbreviation match	Ens99 gene ID import through exact transcript match from gffcompare and abbreviation match
5794	LL0000001114	397.384	0.219205	0.17397	1.26001	0.207665	0.999804	chr22	14083703	14115361	-	aox5	aldehyde oxidase 5	ENSDARG00000071475.6	64265	ZDB-GENE-001205-2	Entrez gene ID import through exact transcript match from gffcompare and abbreviation match	Ens99 gene ID import through exact transcript match from gffcompare and abbreviation match
5795	LL0000001115	138.723	0.169258	0.297041	0.569815	0.568804	0.999804	chr22	14051245	14084024	+	aox6	aldehyde oxidase 6	ENSDARG00000020054.13	570457	ZDB-GENE-050208-742	Entrez gene ID import through exact transcript match from gffcompare and abbreviation match	Ens99 gene ID import through exact transcript match from gffcompare and abbreviation match
5796	LL0000001116	493.918	-0.159626	0.144184	-1.10709	0.268254	0.999804	chr14	4796168	4814764	+	ap1ar	adaptor related protein complex 1 associated regulatory protein	ENSDARG00000031496.8	100332265	ZDB-GENE-130530-580	Entrez gene ID import through exact transcript match from gffcompare and abbreviation match	Ens99 gene ID import through exact transcript match from gffcompare and abbreviation match
5797	LL0000001117	2003.8	-0.054202	0.0941937	-0.575431	0.565	0.999804	chr5	24756494	24812899	-	ap1b1	adaptor related protein complex 1 subunit beta 1	ENSDARG00000020621.10	562166	ZDB-GENE-061025-1	Entrez gene ID import through exact transcript match from gffcompare and abbreviation match	Ens99 gene ID import through exact transcript match from gffcompare and abbreviation match
5798	LL0000001118	2098.1	-0.0131533	0.100695	-0.130626	0.896071	0.999804	chr7	69304469	69352534	-	ap1g1	adaptor related protein complex 1 subunit gamma 1	ENSDARG00000102394.3	324466	ZDB-GENE-030131-3187	Entrez gene ID import through exact transcript match from gffcompare and abbreviation match	Ens99 gene ID import through exact transcript match from gffcompare and abbreviation match
5799	LL0000001119	967.007	-0.0446934	0.11445	-0.390506	0.696162	0.999804	chr2	38287358	38312757	-	ap1g2	adaptor related protein complex 1 subunit gamma 2	ENSDARG00000054337.6	100007877	ZDB-GENE-030616-587	Entrez gene ID import through exact transcript match from gffcompare and abbreviation match	Ens99 gene ID import through exact transcript match from gffcompare and abbreviation match
5800	LL0000001121	375.337	-0.039941	0.161278	-0.247653	0.804403	0.999804	chr6	112579	121799	+	ap1m2	adaptor related protein complex 1 subunit mu 2	ENSDARG00000096454.3	403021	ZDB-GENE-041114-20	Entrez gene ID import through exact transcript match from gffcompare and abbreviation match	Ens99 gene ID import through exact transcript match from gffcompare and abbreviation match
5801	LL0000001122	968.578	-0.0673369	0.120018	-0.561058	0.574758	0.999804	chr6	34038895	34075664	+	ap1m3	adaptor related protein complex 1 subunit mu 3	ENSDARG00000039512.8	445244	ZDB-GENE-040801-159	Entrez gene ID import through exact transcript match from gffcompare and abbreviation match	Ens99 gene ID import through exact transcript match from gffcompare and abbreviation match
5802	LL0000001123	1392.68	0.0304739	0.0973975	0.312882	0.75437	0.999804	chr7	26245061	26263206	-	ap1s1	adaptor related protein complex 1 subunit sigma 1	ENSDARG00000056803.8	393279	ZDB-GENE-040426-1119	Entrez gene ID import through exact transcript match from gffcompare and abbreviation match	Ens99 gene ID import through exact transcript match from gffcompare and abbreviation match
5803	LL0000001126	266.811	-0.0766034	0.186173	-0.411463	0.680733	0.999804	chr2	47587238	47620806	-	ap1s3b	adaptor related protein complex 1 subunit sigma 3b	ENSDARG00000027966.8	447897	ZDB-GENE-040912-62	Entrez gene ID import through exact transcript match from gffcompare and abbreviation match	Ens99 gene ID import through exact transcript match from gffcompare and abbreviation match
5804	LL0000001128	2931.49	-0.0569503	0.0852325	-0.668176	0.504021	0.999804	chr5	61657010	61724086	+	ap2b1	adaptor related protein complex 2 subunit beta 1	ENSDARG00000035152.8	334632	ZDB-GENE-030131-6564	Entrez gene ID import through exact transcript match from gffcompare and abbreviation match	Ens99 gene ID import through exact transcript match from gffcompare and abbreviation match
5805	LL0000001129	7295.29	-0.10217	0.0964357	-1.05946	0.28939	0.999804	chr2	9789811	9818711	-	ap2m1a	adaptor related protein complex 2 subunit mu 1a	ENSDARG00000002790.9	321051	ZDB-GENE-030131-9784	Entrez gene ID import through exact transcript match from gffcompare and abbreviation match	Ens99 gene ID import through exact transcript match from gffcompare and abbreviation match
5806	LL0000001130	3286.55	-0.101108	0.0895114	-1.12956	0.258662	0.999804	chr18	45954991	45984589	+	ap2m1b	adaptor related protein complex 2 subunit mu 1b	ENSDARG00000033899.8	394001	ZDB-GENE-040426-1103	Entrez gene ID import through exact transcript match from gffcompare and abbreviation match	Ens99 gene ID import through exact transcript match from gffcompare and abbreviation match
5807	LL0000001135	643.573	-0.08594	0.140798	-0.61038	0.54161	0.999804	chr13	25199849	25209083	+	ap3m1	adaptor related protein complex 3 subunit mu 1	ENSDARG00000029928.9	266798	ZDB-GENE-021015-2	Entrez gene ID import through exact transcript match from gffcompare and abbreviation match	Ens99 gene ID import through exact transcript match from gffcompare and abbreviation match
5808	LL0000001136	367.101	-0.0854121	0.167925	-0.508631	0.611011	0.999804	chr5	14375108	14390494	-	ap3m2	adaptor related protein complex 3 subunit mu 2	ENSDARG00000016128.8	415244	ZDB-GENE-021022-2	Entrez gene ID import through exact transcript match from gffcompare and abbreviation match	Ens99 gene ID import through exact transcript match from gffcompare and abbreviation match
5809	LL0000001138	321.765	-0.123481	0.187348	-0.6591	0.509832	0.999804	chr25	10762016	10803532	+	ap3s2	adaptor related protein complex 3 subunit sigma 2	ENSDARG00000039882.7	436812	ZDB-GENE-040718-274	Entrez gene ID import through exact transcript match from gffcompare and abbreviation match	Ens99 gene ID import through exact transcript match from gffcompare and abbreviation match
5810	LL0000001139	230.089	-0.0572213	0.181689	-0.314941	0.752806	0.999804	chr23	354369	368501	+	ap4b1	adaptor related protein complex 4 subunit beta 1	ENSDARG00000013726.9	393309	ZDB-GENE-040426-1284	Entrez gene ID import through exact transcript match from gffcompare and abbreviation match	Ens99 gene ID import through exact transcript match from gffcompare and abbreviation match
5811	LL0000001140	281.146	-0.139387	0.18357	-0.759311	0.447667	0.999804	chr25	4855549	4886017	+	ap4e1	adaptor related protein complex 4 subunit epsilon 1	ENSDARG00000103684.2	570467	ZDB-GENE-061221-3	Entrez gene ID import through exact transcript match from gffcompare and abbreviation match	Ens99 gene ID import through exact transcript match from gffcompare and abbreviation match
5812	LL0000001141	182.087	0.131425	0.207592	0.633095	0.526672	0.999804	chr10	22854779	22862078	+	ap4m1	adaptor related protein complex 4 subunit mu 1	ENSDARG00000056871.6	436945	ZDB-GENE-040718-421	Entrez gene ID import through exact transcript match from gffcompare and abbreviation match	Ens99 gene ID import through exact transcript match from gffcompare and abbreviation match
5813	LL0000001142	83.7038	0.106876	0.322551	0.331345	0.740384	0.999804	chr17	28703971	28707970	-	ap4s1	adaptor related protein complex 4 subunit sigma 1	ENSDARG00000054220.8	368852	ZDB-GENE-030616-404	Entrez gene ID import through exact transcript match from gffcompare and abbreviation match	Ens99 gene ID import through exact transcript match from gffcompare and abbreviation match
5814	LL0000001143	219.006	-0.231816	0.203235	-1.14063	0.254023	0.999804	chr11	39112341	39118929	-	ap5b1	adaptor related protein complex 5 subunit beta 1	ENSDARG00000078805.5	100148772	ZDB-GENE-131121-204	Entrez gene ID import through exact transcript match from gffcompare and abbreviation match	Ens99 gene ID import through exact transcript match from gffcompare and abbreviation match
5815	LL0000001144	170.633	-0.219676	0.218017	-1.00761	0.313641	0.999804	chr17	44441037	44454022	+	ap5m1	adaptor related protein complex 5 subunit mu 1	ENSDARG00000031533.10	553681	ZDB-GENE-050522-231	Entrez gene ID import through exact transcript match from gffcompare and abbreviation match	Ens99 gene ID import through exact transcript match from gffcompare and abbreviation match
5816	LL0000001145	233.27	-0.245939	0.195407	-1.2586	0.208175	0.999804	chr13	14902318	14908999	-	ap5s1	adaptor related protein complex 5 subunit sigma 1	ENSDARG00000076755.5	556111	ZDB-GENE-090313-184	Entrez gene ID import through exact transcript match from gffcompare and abbreviation match	Ens99 gene ID import through exact transcript match from gffcompare and abbreviation match
5817	LL0000001146	201.039	-0.176158	0.198121	-0.889145	0.373925	0.999804	chr3	40876306	40897030	-	ap5z1	adaptor related protein complex 5 subunit zeta 1	ENSDARG00000078111.5	100537934	ZDB-GENE-120508-2	Entrez gene ID import through exact transcript match from gffcompare and abbreviation match	Ens99 gene ID import through exact transcript match from gffcompare and abbreviation match
5818	LL0000001147	1242.98	-0.116766	0.112407	-1.03878	0.298905	0.999804	chr4	17830759	17874154	+	apaf1	apoptotic peptidase activating factor 1	ENSDARG00000021239.10	58131	ZDB-GENE-000616-4	"partial transcript match; ""j"" class in gffcompare; abbreviation match"	Ens99 gene ID import through exact transcript match from gffcompare and abbreviation match
5819	LL0000001149	74.4195	0.288642	0.318764	0.905504	0.365199	0.999804	chr10	15777064	15813279	+	apba1b	"amyloid beta (A4) precursor protein-binding, family A, member 1b"	ENSDARG00000074328.5	565507	ZDB-GENE-070925-3	Entrez gene ID import through exact transcript match from gffcompare and abbreviation match	Ens99 gene ID import through exact transcript match from gffcompare and abbreviation match
5820	LL0000001150	105.722	0.177896	0.269926	0.659055	0.50986	0.999804	chr25	31912153	31943748	+	apba2a	"amyloid beta (A4) precursor protein-binding, family A, member 2a"	ENSDARG00000063314.7	100330365	ZDB-GENE-121107-1	Entrez gene ID import through exact transcript match from gffcompare and abbreviation match	Ens99 gene ID import through exact transcript match from gffcompare and abbreviation match
5821	LL0000001153	1286.75	0.0136492	0.0999823	0.136516	0.891413	0.999804	chr10	15967341	16005358	+	apbb1	"amyloid beta (A4) precursor protein-binding, family B, member 1 (Fe65)"	ENSDARG00000076560.5	565164	ZDB-GENE-091118-127	Entrez gene ID import through exact transcript match from gffcompare and abbreviation match	Ens99 gene ID import through exact transcript match from gffcompare and abbreviation match
5822	LL0000001155	1647.03	0.0664698	0.104771	0.634426	0.525803	0.999804	chr1	19896260	19995056	+	apbb2b	"amyloid beta (A4) precursor protein-binding, family B, member 2b"	ENSDARG00000099995.2	564990	ZDB-GENE-090313-73	Entrez gene ID import through exact transcript match from gffcompare and abbreviation match	Ens99 gene ID import through exact transcript match from gffcompare and abbreviation match
5823	LL0000001156	42.2576	0.509897	0.460448	1.10739	0.268123	0.999804	chr21	40730432	40783121	-	apbb3	"amyloid beta (A4) precursor protein-binding, family B, member 3"	ENSDARG00000053771.6	101883158	ZDB-GENE-140106-53	Entrez gene ID import through exact transcript match from gffcompare and abbreviation match	Ens99 gene ID import through exact transcript match from gffcompare and abbreviation match
5824	LL0000001157	1698.96	0.0733837	0.0974946	0.752695	0.451633	0.999804	chr10	1829489	1893095	+	apc	APC regulator of WNT signaling pathway	ENSDARG00000058868.7	386762	ZDB-GENE-031112-7	Entrez gene ID import through exact transcript match from gffcompare and abbreviation match	Ens99 gene ID import through exact transcript match from gffcompare and abbreviation match
5825	LL0000001159	310.556	0.172975	0.196971	0.878179	0.379847	0.999804	chr6	49650170	49673476	-	apcdd1l	adenomatosis polyposis coli down-regulated 1-like	ENSDARG00000075557.4	100001408	ZDB-GENE-121022-3	Entrez gene ID import through exact transcript match from gffcompare and abbreviation match	Ens99 gene ID import through exact transcript match from gffcompare and abbreviation match
5826	LL0000001161	58.0055	0.0768588	0.371828	0.206705	0.83624	0.999804	chr1	19667947	19686322	-	apela	apelin receptor early endogenous ligand	ENSDARG00000094729.2	100536023	ZDB-GENE-090313-116	Entrez gene ID import through exact transcript match from gffcompare and abbreviation match	Ens99 gene ID import through exact transcript match from gffcompare and abbreviation match
5827	LL0000001162	1414.81	-0.0801552	0.112595	-0.71189	0.476533	0.999804	chr4	5333988	5340530	+	apex1	APEX nuclease (multifunctional DNA repair enzyme) 1	ENSDARG00000045843.9	406730	ZDB-GENE-040426-2761	Entrez gene ID import through exact transcript match from gffcompare and abbreviation match	Ens99 gene ID import through exact transcript match from gffcompare and abbreviation match
5828	LL0000001163	145.549	-0.121452	0.239373	-0.507376	0.611891	0.999804	chr8	22509508	22515042	-	apex2	APEX nuclease (apurinic/apyrimidinic endonuclease) 2	ENSDARG00000008472.7	393115	ZDB-GENE-040426-835	Entrez gene ID import through exact transcript match from gffcompare and abbreviation match	Ens99 gene ID import through exact transcript match from gffcompare and abbreviation match
5829	LL0000001166	401.026	0.0771982	0.261851	0.294817	0.768134	0.999804	chr7	49901466	49909101	+	apip	APAF1 interacting protein	ENSDARG00000003132.10	447941	ZDB-GENE-040912-128	Entrez gene ID import through exact transcript match from gffcompare and abbreviation match	Ens99 gene ID import through exact transcript match from gffcompare and abbreviation match
5830	LL0000001168	223.753	0.0596678	0.2007	0.297298	0.766239	0.999804	chr7	38685545	38689562	-	aplnr2	apelin receptor 2	ENSDARG00000004447.9	793710	ZDB-GENE-030131-4347	Entrez gene ID import through exact transcript match from gffcompare and abbreviation match	Ens99 gene ID import through exact transcript match from gffcompare and abbreviation match
5831	LL0000001169	233.561	0.0882935	0.212746	0.415019	0.678128	0.999804	chr8	40325690	40327397	-	aplnra	apelin receptor a	ENSDARG00000002172.10	561935	ZDB-GENE-060929-512	Entrez gene ID import through exact transcript match from gffcompare and abbreviation match	Ens99 gene ID import through exact transcript match from gffcompare and abbreviation match
5832	LL0000001170	159.687	0.0462641	0.226946	0.203855	0.838467	0.999804	chr10	8629275	8631361	+	aplnrb	apelin receptor b	ENSDARG00000036670.8	565492	ZDB-GENE-050913-90	Entrez gene ID import through exact transcript match from gffcompare and abbreviation match	Ens99 gene ID import through exact transcript match from gffcompare and abbreviation match
5833	LL0000001172	3046.84	-0.0471969	0.0821597	-0.574454	0.565661	0.999804	chr18	44364530	44527124	-	aplp2	amyloid beta (A4) precursor-like protein 2	ENSDARG00000054864.6	796801	ZDB-GENE-061009-28	Entrez gene ID import through exact transcript match from gffcompare and abbreviation match	Ens99 gene ID import through exact transcript match from gffcompare and abbreviation match
5834	LL0000001173	1535.32	0.0973821	0.110983	0.877451	0.380241	0.999804	chr13	6219250	6239872	+	apmap	adipocyte plasma membrane associated protein	ENSDARG00000017422.7	266637	ZDB-GENE-020919-1	Entrez gene ID import through exact transcript match from gffcompare and abbreviation match	Ens99 gene ID import through exact transcript match from gffcompare and abbreviation match
5835	LL0000001185	42.3732	-0.317111	0.421364	-0.75258	0.451702	0.999804	chr23	19213472	19221027	+	apobec2b	"apolipoprotein B mRNA editing enzyme, catalytic polypeptide-like 2b"	ENSDARG00000113992.1	567047	ZDB-GENE-090618-1	Entrez gene ID import through exact transcript match from gffcompare and abbreviation match	Ens99 gene ID import through exact transcript match from gffcompare and abbreviation match
5836	LL0000001189	108.48	-0.209611	0.349857	-0.599133	0.549084	0.999804	chr2	37207799	37210397	-	apoda.1	"apolipoprotein Da, duplicate 1"	ENSDARG00000060345.5	767642	ZDB-GENE-060929-148	Entrez gene ID import through exact transcript match from gffcompare and abbreviation match	Ens99 gene ID import through exact transcript match from gffcompare and abbreviation match
5837	LL0000001191	956.982	-0.0511257	0.118844	-0.430191	0.667057	0.999804	chr24	26306362	26328721	-	apodb	apolipoprotein Db	ENSDARG00000057437.6	567972	ZDB-GENE-051023-8	Entrez gene ID import through exact transcript match from gffcompare and abbreviation match	Ens99 gene ID import through exact transcript match from gffcompare and abbreviation match
5838	LL0000001193	14201.5	-0.0997447	0.0932651	-1.06947	0.284856	0.999804	chr16	23960744	23963592	+	apoeb	apolipoprotein Eb	ENSDARG00000040295.6	30314	ZDB-GENE-980526-368	Entrez gene ID import through exact transcript match from gffcompare and abbreviation match	Ens99 gene ID import through exact transcript match from gffcompare and abbreviation match
5839	LL0000001194	97.4543	0.136417	0.294465	0.463271	0.64317	0.999804	chr6	39162294	39167732	-	apof	apolipoprotein F	ENSDARG00000090980.4	793418	ZDB-GENE-031204-36	Entrez gene ID import through exact transcript match from gffcompare and abbreviation match	Ens99 gene ID import through exact transcript match from gffcompare and abbreviation match
5840	LL0000001195	315.287	0.19685	0.172938	1.13827	0.255008	0.999804	chr2	37967831	37974727	+	apol1	"apolipoprotein L, 1"	ENSDARG00000007425.9	560340	ZDB-GENE-030131-3217	Entrez gene ID import through exact transcript match from gffcompare and abbreviation match	Ens99 gene ID import through exact transcript match from gffcompare and abbreviation match
5841	LL0000001197	179.334	0.140907	0.213337	0.660491	0.508939	0.999804	chr5	4382378	4418582	-	apooa	"apolipoprotein O, a"	ENSDARG00000104696.3	641319	ZDB-GENE-031118-91	Entrez gene ID import through exact transcript match from gffcompare and abbreviation match	Ens99 gene ID import through exact transcript match from gffcompare and abbreviation match
5842	LL0000001198	125.922	0.296771	0.26829	1.10616	0.268659	0.999804	chr24	21978230	21989406	-	apoob	"apolipoprotein O, b"	ENSDARG00000026444.10	449837	ZDB-GENE-041001-40	Entrez gene ID import through exact transcript match from gffcompare and abbreviation match	Ens99 gene ID import through exact transcript match from gffcompare and abbreviation match
5843	LL0000001199	726.808	-0.108002	0.133337	-0.809993	0.417944	0.999804	chr5	22849806	22868683	-	apool	apolipoprotein O-like	ENSDARG00000039374.7	541537	ZDB-GENE-050327-76	Entrez gene ID import through exact transcript match from gffcompare and abbreviation match	Ens99 gene ID import through exact transcript match from gffcompare and abbreviation match
5844	LL0000001200	186.064	-0.268564	0.221976	-1.20988	0.226325	0.999804	chr13	15800742	15814776	+	apopt1	"apoptogenic 1, mitochondrial [Source:ZFIN;Acc:ZDB-GENE-090313-66]"	ENSDARG00000092473.2	798687	ZDB-GENE-090313-66	Entrez gene ID import through exact transcript match from gffcompare and abbreviation match	geneAbbrev conflict with Ens99 but matches ZFIN alias
5845	LL0000001201	4363.06	0.078538	0.105478	0.744594	0.456517	0.999804	chr1	617620	656851	-	appa	amyloid beta (A4) precursor protein a	ENSDARG00000104279.2	58083	ZDB-GENE-000616-13	Entrez gene ID import through exact transcript match from gffcompare and abbreviation match	Ens99 gene ID import through exact transcript match from gffcompare and abbreviation match
5846	LL0000001202	2399.92	0.117856	0.0980619	1.20186	0.229419	0.999804	chr9	35026415	35155089	-	appb	amyloid beta (A4) precursor protein b	ENSDARG00000055543.8	170846	ZDB-GENE-020220-1	Entrez gene ID import through exact transcript match from gffcompare and abbreviation match	Ens99 gene ID import through exact transcript match from gffcompare and abbreviation match
5847	LL0000001203	1300.98	-0.0667357	0.0974699	-0.684681	0.493545	0.999804	chr15	23920243	23942934	-	appbp2	amyloid beta precursor protein (cytoplasmic tail) binding protein 2	ENSDARG00000007566.11	322995	ZDB-GENE-030131-1715	Entrez gene ID import through exact transcript match from gffcompare and abbreviation match	Ens99 gene ID import through exact transcript match from gffcompare and abbreviation match
5848	LL0000001205	918.63	0.0672752	0.127778	0.526499	0.598541	0.999804	chr25	5755314	5815865	-	appl2	"adaptor protein, phosphotyrosine interaction, PH domain and leucine zipper containing 2"	ENSDARG00000100151.2	100000135	ZDB-GENE-081016-2	Entrez gene ID import through exact transcript match from gffcompare and abbreviation match	Ens99 gene ID import through exact transcript match from gffcompare and abbreviation match
5849	LL0000001206	319.521	-0.120607	0.208938	-0.57724	0.563777	0.999804	chr7	55530360	55539805	-	aprt	adenine phosphoribosyltransferase	ENSDARG00000003519.10	393641	ZDB-GENE-040426-1492	Entrez gene ID import through exact transcript match from gffcompare and abbreviation match	Ens99 gene ID import through exact transcript match from gffcompare and abbreviation match
5850	LL0000001209	27.4174	0.169607	0.545454	0.310946	0.755842	0.999804	chr19	7809501	7818037	+	aqp10b	aquaporin 10b	ENSDARG00000058678.6	100034395	ZDB-GENE-060503-57	Entrez gene ID import through exact transcript match from gffcompare and abbreviation match	Ens99 gene ID import through exact transcript match from gffcompare and abbreviation match
5851	LL0000001210	489.278	-0.137563	0.155833	-0.882758	0.377367	0.999804	chr18	3157911	3166726	-	aqp11	aquaporin 11	ENSDARG00000100555.2	553476	ZDB-GENE-080418-1	Entrez gene ID import through exact transcript match from gffcompare and abbreviation match	Ens99 gene ID import through exact transcript match from gffcompare and abbreviation match
5852	LL0000001214	10136.7	0.138607	0.114541	1.21011	0.226237	0.999804	chr5	43006422	43011814	+	aqp3a	aquaporin 3a	ENSDARG00000003808.5	406777	ZDB-GENE-040426-2826	Entrez gene ID import through exact transcript match from gffcompare and abbreviation match	Ens99 gene ID import through exact transcript match from gffcompare and abbreviation match
5853	LL0000001223	1526.44	-0.0602831	0.0979259	-0.615599	0.538159	0.999804	chr17	51020024	51121879	-	aqr	aquarius intron-binding spliceosomal factor	ENSDARG00000016775.10	393436	ZDB-GENE-040426-1189	Entrez gene ID import through exact transcript match from gffcompare and abbreviation match	Ens99 gene ID import through exact transcript match from gffcompare and abbreviation match
5854	LL0000001224	227.673	-0.111425	0.200118	-0.556795	0.577667	0.999804	chr5	35561334	35682376	+	ar	androgen receptor	ENSDARG00000067976.6	100005148	ZDB-GENE-060131-1	Entrez gene ID import through exact transcript match from gffcompare and abbreviation match	Ens99 gene ID import through exact transcript match from gffcompare and abbreviation match
5855	LL0000001225	1765.06	-0.0613747	0.109446	-0.560776	0.57495	0.999804	chr5	26853069	26869392	+	araf	"A-Raf proto-oncogene, serine/threonine kinase"	ENSDARG00000054533.7	403063	ZDB-GENE-050102-2	Entrez gene ID import through exact transcript match from gffcompare and abbreviation match	Ens99 gene ID import through exact transcript match from gffcompare and abbreviation match
5856	LL0000001226	57.5073	-0.274759	0.369607	-0.743384	0.457249	0.999804	chr15	46915147	46928795	-	arap1	"ArfGAP with RhoGAP domain, ankyrin repeat and PH domain 1"		101883993	ZDB-GENE-130723-3	Entrez gene ID import through exact transcript match from gffcompare and abbreviation match	no overlapping transcript based on gffcompare
5857	LL0000001227	1170.64	-0.00664943	0.107232	-0.0620099	0.950555	0.999804	chr5	23887539	23909970	-	arap1a	"ArfGAP with RhoGAP domain, ankyrin repeat and PH domain 1a"	ENSDARG00000062221.10	571767	ZDB-GENE-030131-6226	Ens99 gene ID import through exact transcript match from gffcompare; abbrev conflict matches ZFIN alias	Ens99 gene ID import through exact transcript match from gffcompare and abbreviation match
5858	LL0000001228	292.697	-0.147143	0.178183	-0.825793	0.408922	0.999804	chr14	26566919	26626226	+	arap3	"ArfGAP with RhoGAP domain, ankyrin repeat and PH domain 3"	ENSDARG00000076801.6	558931	ZDB-GENE-091019-1	Entrez gene ID import through exact transcript match from gffcompare and abbreviation match	Ens99 gene ID import through exact transcript match from gffcompare and abbreviation match
5859	LL0000001229	2106.08	-0.00972003	0.103984	-0.0934764	0.925525	0.999804	chr5	30502249	30516646	-	arcn1a	archain 1a	ENSDARG00000002792.8	266982	ZDB-GENE-021031-2	Entrez gene ID import through exact transcript match from gffcompare and abbreviation match	Ens99 gene ID import through exact transcript match from gffcompare and abbreviation match
5860	LL0000001231	126.181	-0.0455485	0.328563	-0.13863	0.889743	0.999804	chr5	6755466	6790842	+	areg	amphiregulin	ENSDARG00000076853.4	101884611	ZDB-GENE-141216-239	Entrez gene ID import through exact transcript match from gffcompare and abbreviation match	Ens99 gene ID import through exact transcript match from gffcompare and abbreviation match
5861	LL0000001232	573.115	-0.173009	0.149553	-1.15683	0.24734	0.999804	chr17	49484640	49530045	+	AREL1	apoptosis resistant E3 ubiquitin protein ligase 1 [Source:NCBI gene;Acc:100332031]	ENSDARG00000100359.2	100332031		"partial transcript overlap; ""j"" class in gffcompare; no abbreviation match"	Ens99 gene ID import through exact transcript match from gffcompare and abbreviation match
5862	LL0000001233	4724.06	-0.0354154	0.0799952	-0.442719	0.657969	0.999804	chr2	3062737	3077027	-	arf1	ADP-ribosylation factor 1	ENSDARG00000009484.9	114428	ZDB-GENE-010724-5	Entrez gene ID import through exact transcript match from gffcompare and abbreviation match	Ens99 gene ID import through exact transcript match from gffcompare and abbreviation match
5863	LL0000001236	13.7702	0.869975	0.724372	1.20101	0.229749	0.999804	chr23	27622020	27633730	-	arf3a	ADP-ribosylation factor 3a	ENSDARG00000070539.7	445047	ZDB-GENE-040801-176	Entrez gene ID import through exact transcript match from gffcompare and abbreviation match	Ens99 gene ID import through exact transcript match from gffcompare and abbreviation match
5864	LL0000001237	32.3979	0.376214	0.522045	0.720654	0.471123	0.999804	chr6	7444899	7452559	+	arf3b	ADP-ribosylation factor 3b	ENSDARG00000036998.4	368822	ZDB-GENE-030616-356	Entrez gene ID import through exact transcript match from gffcompare and abbreviation match	Ens99 gene ID import through exact transcript match from gffcompare and abbreviation match
5865	LL0000001238	1059.36	-0.0542699	0.103101	-0.526374	0.598628	0.999804	chr11	42482920	42503653	+	arf4a	ADP-ribosylation factor 4a	ENSDARG00000103858.2	445196	ZDB-GENE-040801-109	Entrez gene ID import through exact transcript match from gffcompare and abbreviation match	Ens99 gene ID import through exact transcript match from gffcompare and abbreviation match
5866	LL0000001241	54.4087	-0.19227	0.42567	-0.451689	0.651493	0.999804	chr11	42474694	42481817	+	ARF5 (1 of many)	zgc:110286 [Source:ZFIN;Acc:ZDB-GENE-050417-68]	ENSDARG00000074210.4	550265	ZDB-GENE-050417-68	geneAbbrevConflict; gffcompare transcript match; overlap gene coordinates >50%	Ens99 gene ID import by transcript match; but abbreviation conflict and limited gene overlap; may be complex gene structure or incorrect Ensembl assignment
5867	LL0000001242	1082.11	-0.0607659	0.107261	-0.566526	0.571036	0.999804	chr20	54196543	54198130	-	arf6a	ADP-ribosylation factor 6a	ENSDARG00000101626.2	336063	ZDB-GENE-030131-8007	Entrez gene ID import through exact transcript match from gffcompare and abbreviation match	Ens99 gene ID import through exact transcript match from gffcompare and abbreviation match
5868	LL0000001243	2147.35	-0.0763546	0.0997145	-0.765732	0.443836	0.999804	chr17	45731865	45734459	-	arf6b	ADP-ribosylation factor 6b	ENSDARG00000052928.5	100003206	ZDB-GENE-030131-9056	Entrez gene ID import through exact transcript match from gffcompare and abbreviation match	Ens99 gene ID import through exact transcript match from gffcompare and abbreviation match
5869	LL0000001244	1253.72	-0.0615047	0.103893	-0.592002	0.553849	0.999804	chr11	109274	129165	-	arfgap1	ADP-ribosylation factor GTPase activating protein 1	ENSDARG00000101616.2	100149572	ZDB-GENE-041114-130	Entrez gene ID import through exact transcript match from gffcompare and abbreviation match	Ens99 gene ID import through exact transcript match from gffcompare and abbreviation match
5870	LL0000001246	395.009	-0.12262	0.14631	-0.838081	0.401985	0.999804	chr4	77957611	77965510	+	arfgap3	ADP-ribosylation factor GTPase activating protein 3	ENSDARG00000097583.4	402889	ZDB-GENE-040426-1	Entrez gene ID import through exact transcript match from gffcompare and abbreviation match	Ens99 gene ID import through exact transcript match from gffcompare and abbreviation match
5871	LL0000001247	1238.31	0.00101388	0.107445	0.00943624	0.992471	0.999804	chr24	18736916	18877118	-	arfgef1	ADP-ribosylation factor guanine nucleotide-exchange factor 1 (brefeldin A-inhibited)	ENSDARG00000063474.8	100329953	ZDB-GENE-030131-108	Entrez gene ID import through exact transcript match from gffcompare and abbreviation match	Ens99 gene ID import through exact transcript match from gffcompare and abbreviation match
5872	LL0000001248	1965.55	-0.0970034	0.102615	-0.945318	0.344497	0.999804	chr23	18985127	19051953	-	arfgef2	ADP-ribosylation factor guanine nucleotide-exchange factor 2 (brefeldin A-inhibited)	ENSDARG00000074702.5	100334572	ZDB-GENE-090312-50	Entrez gene ID import through exact transcript match from gffcompare and abbreviation match	Ens99 gene ID import through exact transcript match from gffcompare and abbreviation match
5873	LL0000001249	105.168	0.295632	0.305192	0.968677	0.332706	0.999804	chr13	2442484	2499591	+	arfgef3	ARFGEF family member 3	ENSDARG00000077656.6	562652	ZDB-GENE-081107-37	Entrez gene ID import through exact transcript match from gffcompare and abbreviation match	Ens99 gene ID import through exact transcript match from gffcompare and abbreviation match
5874	LL0000001251	220.184	-0.105565	0.195978	-0.538657	0.590123	0.999804	chr15	32249010	32267158	+	arfip2a	ADP-ribosylation factor interacting protein 2a	ENSDARG00000059244.7	449664	ZDB-GENE-041010-221	Entrez gene ID import through exact transcript match from gffcompare and abbreviation match	Ens99 gene ID import through exact transcript match from gffcompare and abbreviation match
5875	LL0000001252	147.522	-0.201536	0.279901	-0.720026	0.471509	0.999804	chr10	26205779	26225678	-	arfip2b	ADP-ribosylation factor interacting protein 2b	ENSDARG00000056664.7	550342	ZDB-GENE-050417-131	Entrez gene ID import through exact transcript match from gffcompare and abbreviation match	Ens99 gene ID import through exact transcript match from gffcompare and abbreviation match
5876	LL0000001253	840.594	0.112162	0.11961	0.937727	0.348385	0.999804	chr6	58522557	58533134	+	arfrp1	ADP-ribosylation factor related protein 1	ENSDARG00000057857.8	503602	ZDB-GENE-050227-14	Entrez gene ID import through exact transcript match from gffcompare and abbreviation match	Ens99 gene ID import through exact transcript match from gffcompare and abbreviation match
5877	LL0000001257	1018.46	-0.0223607	0.114446	-0.195382	0.845094	0.999804	chr1	7661471	7673461	-	arglu1b	arginine and glutamate rich 1b	ENSDARG00000018319.7	393131	ZDB-GENE-040426-736	Entrez gene ID import through exact transcript match from gffcompare and abbreviation match	Ens99 gene ID import through exact transcript match from gffcompare and abbreviation match
5878	LL0000001258	1340.33	-0.0918413	0.115452	-0.795496	0.426325	0.999804	chr7	38762043	38785798	+	arhgap1	Rho GTPase activating protein 1	ENSDARG00000024324.6	550478	ZDB-GENE-050417-305	Entrez gene ID import through exact transcript match from gffcompare and abbreviation match	Ens99 gene ID import through exact transcript match from gffcompare and abbreviation match
5879	LL0000001259	490.614	-0.087245	0.134828	-0.647083	0.517578	0.999804	chr1	36771954	36913091	+	arhgap10	Rho GTPase activating protein 10	ENSDARG00000078326.6	692277	ZDB-GENE-060512-221	Entrez gene ID import through exact transcript match from gffcompare and abbreviation match	Ens99 gene ID import through exact transcript match from gffcompare and abbreviation match
5880	LL0000001260	232.308	0.127185	0.225089	0.565042	0.572045	0.999804	chr17	92784	114511	-	arhgap11a	Rho GTPase activating protein 11A	ENSDARG00000100019.2	406608	ZDB-GENE-040426-2562	Entrez gene ID import through exact transcript match from gffcompare and abbreviation match	Ens99 gene ID import through exact transcript match from gffcompare and abbreviation match
5881	LL0000001262	185.188	0.116911	0.229069	0.510374	0.60979	0.999804	chr12	26621906	26726048	+	arhgap12b	Rho GTPase activating protein 12b	ENSDARG00000026482.7	393848	ZDB-GENE-040426-1727	Entrez gene ID import through exact transcript match from gffcompare and abbreviation match	Ens99 gene ID import through exact transcript match from gffcompare and abbreviation match
5882	LL0000001263	50.138	0.133632	0.37141	0.359797	0.718999	0.999804	chr9	25924135	25994196	-	arhgap15	Rho GTPase activating protein 15	ENSDARG00000062349.6	100003547	ZDB-GENE-070912-314	Entrez gene ID import through exact transcript match from gffcompare and abbreviation match	Ens99 gene ID import through exact transcript match from gffcompare and abbreviation match
5883	LL0000001265	1763.88	-0.0435345	0.103325	-0.421335	0.67351	0.999804	chr3	18579806	18650629	+	arhgap17b	Rho GTPase activating protein 17b	ENSDARG00000062263.6	100141341	ZDB-GENE-080220-26	Entrez gene ID import through exact transcript match from gffcompare and abbreviation match	Ens99 gene ID import through exact transcript match from gffcompare and abbreviation match
5884	LL0000001266	188.797	0.239349	0.243238	0.984012	0.32511	0.999804	chr20	2058951	2102654	-	arhgap18	Rho GTPase activating protein 18	ENSDARG00000074740.4	100004252	ZDB-GENE-070502-1	"partial transcript match; ""j"" class in gffcompare; abbreviation match"	Ens99 gene ID import through exact transcript match from gffcompare and abbreviation match
5885	LL0000001267	223.412	0.026132	0.18853	0.138609	0.889759	0.999804	chr22	34956750	34979183	-	arhgap19	Rho GTPase activating protein 19	ENSDARG00000083189.5	100537002	ZDB-GENE-100922-157	Entrez gene ID import through exact transcript match from gffcompare and abbreviation match	Ens99 gene ID import through exact transcript match from gffcompare and abbreviation match
5886	LL0000001268	10.595	-0.150971	0.86065	-0.175415	0.860754	0.999804	chr9	29528379	29545462	-	arhgap20	Rho GTPase activating protein 20	ENSDARG00000089326.3	796434	ZDB-GENE-071015-1	Entrez gene ID import through exact transcript match from gffcompare and abbreviation match	Ens99 gene ID import through exact transcript match from gffcompare and abbreviation match
5887	LL0000001269	28.3391	-0.250542	0.520479	-0.481368	0.630255	0.999804	chr5	22263875	22334996	+	arhgap20b	Rho GTPase activating protein 20b	ENSDARG00000093708.3	100002649	ZDB-GENE-060526-383	Entrez gene ID import through exact transcript match from gffcompare and abbreviation match	Ens99 gene ID import through exact transcript match from gffcompare and abbreviation match
5888	LL0000001270	265.731	0.230889	0.203918	1.13226	0.257523	0.999804	chr24	6511198	6647275	-	arhgap21a	Rho GTPase activating protein 21a	ENSDARG00000104295.2	556095	ZDB-GENE-090918-5	geneAbbrevConflict; gffcompare transcript match; overlap gene coordinates >50%	Ens99 gene ID import through exact transcript match from gffcompare and abbreviation match
5889	LL0000001271	1379.03	0.0559367	0.108158	0.517178	0.605032	0.999804	chr2	12302527	12406641	+	arhgap21b	Rho GTPase activating protein 21b	ENSDARG00000075673.7	326745	ZDB-GENE-030131-4944	Entrez gene ID import through exact transcript match from gffcompare and abbreviation match	Ens99 gene ID import through exact transcript match from gffcompare and abbreviation match
5890	LL0000001272	118.785	0.22157	0.299401	0.740044	0.459273	0.999804	chr13	31097948	31144274	+	arhgap22	Rho GTPase activating protein 22	ENSDARG00000021255.12	562503	ZDB-GENE-090313-87	Entrez gene ID import through exact transcript match from gffcompare and abbreviation match	Ens99 gene ID import through exact transcript match from gffcompare and abbreviation match
5891	LL0000001274	1792.85	0.0248317	0.112399	0.220924	0.825152	0.999804	chr3	39313052	39363065	-	arhgap23a	Rho GTPase activating protein 23a	ENSDARG00000052950.8	100006233	ZDB-GENE-121019-1	Entrez gene ID import through exact transcript match from gffcompare and abbreviation match	Ens99 gene ID import through exact transcript match from gffcompare and abbreviation match
5892	LL0000001276	378.15	0.119985	0.17112	0.701176	0.483193	0.999804	chr21	9731603	9956041	-	arhgap24	Rho GTPase activating protein 24	ENSDARG00000100973.2	100005116	ZDB-GENE-091118-20	Entrez gene ID import through exact transcript match from gffcompare and abbreviation match	Ens99 gene ID import through exact transcript match from gffcompare and abbreviation match
5893	LL0000001277	104.149	-0.226571	0.272243	-0.832239	0.405274	0.999804	chr5	21174007	21204241	+	arhgap25	Rho GTPase activating protein 25	ENSDARG00000061784.4	562468	ZDB-GENE-060526-210	Entrez gene ID import through exact transcript match from gffcompare and abbreviation match	Ens99 gene ID import through exact transcript match from gffcompare and abbreviation match
5894	LL0000001278	703.11	0.040069	0.128417	0.312023	0.755023	0.999804	chr12	4971515	5046129	+	arhgap27	Rho GTPase activating protein 27	ENSDARG00000104255.2	564211	ZDB-GENE-030131-3922	Entrez gene ID import through exact transcript match from gffcompare and abbreviation match	Ens99 gene ID import through exact transcript match from gffcompare and abbreviation match
5895	LL0000001280	158.32	-0.231436	0.271273	-0.853145	0.393579	0.999804	chr24	41786274	41888016	-	arhgap28	Rho GTPase activating protein 28	ENSDARG00000101350.2	492794	ZDB-GENE-041114-147	Entrez gene ID import through exact transcript match from gffcompare and abbreviation match	Ens99 gene ID import through exact transcript match from gffcompare and abbreviation match
5896	LL0000001281	524.577	-0.0613801	0.149315	-0.411079	0.681015	0.999804	chr24	28443536	28558019	+	arhgap29a	Rho GTPase activating protein 29a	ENSDARG00000026329.10	564805	ZDB-GENE-030131-9510	Entrez gene ID import through exact transcript match from gffcompare and abbreviation match	Ens99 gene ID import through exact transcript match from gffcompare and abbreviation match
5897	LL0000001283	1923.07	-0.00354794	0.126611	-0.0280224	0.977644	0.999804	chr5	67667181	67730896	-	arhgap31	Rho GTPase activating protein 31	ENSDARG00000059472.8	101885883	ZDB-GENE-100922-256	Entrez gene ID import through exact transcript match from gffcompare and abbreviation match	Ens99 gene ID import through exact transcript match from gffcompare and abbreviation match
5898	LL0000001285	778.863	0.157985	0.126308	1.25079	0.211011	0.999804	chr21	24537946	24677216	-	arhgap32b	Rho GTPase activating protein 32b	ENSDARG00000074184.6	569434	ZDB-GENE-091204-147	Entrez gene ID import through exact transcript match from gffcompare and abbreviation match	Ens99 gene ID import through exact transcript match from gffcompare and abbreviation match
5899	LL0000001286	530.238	-0.101609	0.146989	-0.691268	0.489397	0.999804	chr16	44783576	44878358	-	arhgap33	Rho GTPase activating protein 33	ENSDARG00000011333.11	569720	ZDB-GENE-121105-12	Entrez gene ID import through exact transcript match from gffcompare and abbreviation match	Ens99 gene ID import through exact transcript match from gffcompare and abbreviation match
5900	LL0000001287	1121.99	0.062157	0.132882	0.467761	0.639956	0.999804	chr15	8604477	8763106	-	arhgap35a	Rho GTPase activating protein 35a	ENSDARG00000062577.7	100004299	ZDB-GENE-120516-2	geneAbbrevConflict; gffcompare transcript match; overlap gene coordinates >90%	Ens99 gene ID import through exact transcript match from gffcompare and abbreviation match
5901	LL0000001288	691.44	0.134034	0.137065	0.977891	0.328128	0.999804	chr5	37861765	37881679	-	arhgap35b	Rho GTPase activating protein 35b	ENSDARG00000060297.8	564565	ZDB-GENE-060526-44	Ens99 gene ID import through exact transcript match from gffcompare; abbrev conflict matches ZFIN alias	Ens99 gene ID import through exact transcript match from gffcompare and abbreviation match
5902	LL0000001289	196.46	0.0239353	0.210644	0.113629	0.909532	0.999804	chr7	51362065	51461665	-	arhgap36	Rho GTPase activating protein 36	ENSDARG00000059672.8	559813	ZDB-GENE-060616-298	geneAbbrevConflict; gffcompare transcript match; overlap gene coordinates >90%	Ens99 gene ID import through exact transcript match from gffcompare and abbreviation match
5903	LL0000001291	1385.77	-0.14542	0.118243	-1.22985	0.218754	0.999804	chr21	22738931	22796064	+	arhgap42a	Rho GTPase activating protein 42a	ENSDARG00000056619.7	566275	ZDB-GENE-030131-8077	Entrez gene ID import through exact transcript match from gffcompare and abbreviation match	Ens99 gene ID import through exact transcript match from gffcompare and abbreviation match
5904	LL0000001292	297.5	0.0199492	0.196328	0.101611	0.919065	0.999804	chr18	41853847	42072147	-	arhgap42b	Rho GTPase activating protein 42b	ENSDARG00000010654.9	569534	ZDB-GENE-120217-5	geneAbbrevConflict; gffcompare transcript match; overlap gene coordinates >90%	Ens99 gene ID import through exact transcript match from gffcompare and abbreviation match
5905	LL0000001293	60.1413	0.410125	0.389169	1.05385	0.291952	0.999804	chr12	48480255	48539995	+	arhgap44	Rho GTPase activating protein 44	ENSDARG00000104549.2	100333556	ZDB-GENE-120206-2	Entrez gene ID import through exact transcript match from gffcompare and abbreviation match	Ens99 gene ID import through exact transcript match from gffcompare and abbreviation match
5906	LL0000001294	162.547	-0.235868	0.257079	-0.917494	0.358884	0.999804	chr23	24989387	25015614	+	arhgap4a	Rho GTPase activating protein 4a	ENSDARG00000039265.8	393416	ZDB-GENE-040426-1229	Entrez gene ID import through exact transcript match from gffcompare and abbreviation match	Ens99 gene ID import through exact transcript match from gffcompare and abbreviation match
5907	LL0000001295	242.371	0.117333	0.216014	0.543175	0.58701	0.999804	chr23	18615242	18687515	-	arhgap4b	Rho GTPase activating protein 4b	ENSDARG00000015003.11	561231	ZDB-GENE-090311-38	Entrez gene ID import through exact transcript match from gffcompare and abbreviation match	Ens99 gene ID import through exact transcript match from gffcompare and abbreviation match
5908	LL0000001296	2130.72	-0.0842545	0.0888379	-0.948407	0.342922	0.999804	chr17	31739404	31798265	+	arhgap5	Rho GTPase activating protein 5	ENSDARG00000061294.7	795752	ZDB-GENE-081014-1	Entrez gene ID import through exact transcript match from gffcompare and abbreviation match	Ens99 gene ID import through exact transcript match from gffcompare and abbreviation match
5909	LL0000001297	56.6741	0.272122	0.369423	0.736613	0.461357	0.999804	chrUn_KN149984v1	32189	61716	-	ARHGAP6	Rho GTPase activating protein 6 [Source:HGNC Symbol;Acc:HGNC:676]	ENSDARG00000111170.1	101882360		Ens99 gene ID import through exact transcript match from gffcompare; abbrev conflict matches ZFIN alias	Ens99 gene ID import through exact transcript match from gffcompare and abbreviation match
5910	LL0000001298	6621.06	-0.070151	0.0911636	-0.769507	0.441592	0.999804	chr3	59899452	59947208	+	arhgdia	Rho GDP dissociation inhibitor (GDI) alpha	ENSDARG00000043795.6	406770	ZDB-GENE-040426-2816	Entrez gene ID import through exact transcript match from gffcompare and abbreviation match	Ens99 gene ID import through exact transcript match from gffcompare and abbreviation match
5911	LL0000001299	4723.43	0.0406307	0.0898774	0.452068	0.65122	0.999804	chr3	27713152	27769234	+	arhgdig	Rho GDP dissociation inhibitor (GDI) gamma	ENSDARG00000004034.9	394132	ZDB-GENE-040426-1493	"partial transcript match; ""j"" class in gffcompare; abbreviation match"	Ens99 gene ID import through exact transcript match from gffcompare and abbreviation match
5912	LL0000001300	556.644	-0.0240179	0.130161	-0.184524	0.853602	0.999804	chr17	25197165	25282670	+	arhgef10	Rho guanine nucleotide exchange factor (GEF) 10	ENSDARG00000077788.5	334278	ZDB-GENE-030131-6210	Entrez gene ID import through exact transcript match from gffcompare and abbreviation match	Ens99 gene ID import through exact transcript match from gffcompare and abbreviation match
5913	LL0000001301	162.322	-0.222164	0.215919	-1.02892	0.303517	0.999804	chr11	29331142	29563437	+	arhgef10la	Rho guanine nucleotide exchange factor (GEF) 10-like a	ENSDARG00000088630.3	799435	ZDB-GENE-120814-1	Entrez gene ID import through exact transcript match from gffcompare and abbreviation match	Ens99 gene ID import through exact transcript match from gffcompare and abbreviation match
5914	LL0000001302	308.871	0.0503234	0.210175	0.239436	0.810767	0.999804	chr23	21544227	21631054	+	arhgef10lb	Rho guanine nucleotide exchange factor (GEF) 10-like b	ENSDARG00000074244.5	567649	ZDB-GENE-090313-222	"partial transcript match; ""j"" class in gffcompare; abbreviation match"	Ens99 gene ID import through exact transcript match from gffcompare and abbreviation match
5915	LL0000001303	847.068	0.0964579	0.118927	0.811068	0.417327	0.999804	chr7	5380070	5488270	-	arhgef11	Rho guanine nucleotide exchange factor (GEF) 11	ENSDARG00000052482.8	565268	ZDB-GENE-070604-1	Entrez gene ID import through exact transcript match from gffcompare and abbreviation match	Ens99 gene ID import through exact transcript match from gffcompare and abbreviation match
5916	LL0000001304	1287.14	0.114165	0.101585	1.12384	0.261082	0.999804	chr15	22446123	22538843	+	arhgef12a	Rho guanine nucleotide exchange factor (GEF) 12a	ENSDARG00000030532.8	562455	ZDB-GENE-121017-3	Entrez gene ID import through exact transcript match from gffcompare and abbreviation match	Ens99 gene ID import through exact transcript match from gffcompare and abbreviation match
5917	LL0000001305	2222.46	4.755e-05	0.0926557	0.00051319	0.999591	0.999804	chr5	58695838	58832332	-	arhgef12b	Rho guanine nucleotide exchange factor (GEF) 12b	ENSDARG00000100913.2	571031	ZDB-GENE-070705-36	Entrez gene ID import through exact transcript match from gffcompare and abbreviation match	Ens99 gene ID import through exact transcript match from gffcompare and abbreviation match
5918	LL0000001308	276.52	-0.0970521	0.174967	-0.554688	0.579108	0.999804	chr18	2681241	2827873	-	ARHGEF17	si:ch211-248g20.5 [Source:ZFIN;Acc:ZDB-GENE-091204-478]	ENSDARG00000101644.3	100002227		Ens99 gene ID import through exact transcript match from gffcompare; abbrev conflict matches ZFIN alias	Ens99 gene ID import through exact transcript match from gffcompare and abbreviation match
5919	LL0000001309	725.917	0.148658	0.15406	0.964935	0.334578	0.999804	chr2	37504046	37537982	-	arhgef18a	rho/rac guanine nucleotide exchange factor (GEF) 18a	ENSDARG00000011157.9	407987	ZDB-GENE-040516-14	Entrez gene ID import through exact transcript match from gffcompare and abbreviation match	Ens99 gene ID import through exact transcript match from gffcompare and abbreviation match
5920	LL0000001310	311.824	-0.053222	0.173362	-0.307	0.758843	0.999804	chr22	10810660	10891213	-	arhgef18b	rho/rac guanine nucleotide exchange factor (GEF) 18b	ENSDARG00000042308.10	562264	ZDB-GENE-070705-462	Entrez gene ID import through exact transcript match from gffcompare and abbreviation match	Ens99 gene ID import through exact transcript match from gffcompare and abbreviation match
5921	LL0000001311	361.517	0.016224	0.16578	0.0978648	0.92204	0.999804	chr23	24140043	24148646	-	arhgef19	Rho guanine nucleotide exchange factor (GEF) 19	ENSDARG00000078853.6	569202	ZDB-GENE-090313-243	"partial transcript match; ""j"" class in gffcompare; abbreviation match"	Ens99 gene ID import through exact transcript match from gffcompare and abbreviation match
5922	LL0000001313	2452.27	0.0388382	0.0873344	0.444707	0.656532	0.999804	chr16	26140895	26232655	-	arhgef1b	Rho guanine nucleotide exchange factor (GEF) 1b	ENSDARG00000055837.8	557983	ZDB-GENE-060616-136	Entrez gene ID import through exact transcript match from gffcompare and abbreviation match	Ens99 gene ID import through exact transcript match from gffcompare and abbreviation match
5923	LL0000001314	879.132	0.128852	0.121881	1.0572	0.290419	0.999804	chr16	6864244	6936564	+	arhgef2	rho/rac guanine nucleotide exchange factor (GEF) 2	ENSDARG00000075819.6	561276	ZDB-GENE-030717-1	Entrez gene ID import through exact transcript match from gffcompare and abbreviation match	Ens99 gene ID import through exact transcript match from gffcompare and abbreviation match
5924	LL0000001315	2602.9	0.0401362	0.108639	0.369445	0.711796	0.999804	chr6	39255234	39275941	-	arhgef25b	Rho guanine nucleotide exchange factor (GEF) 25b	ENSDARG00000014465.12	569561	ZDB-GENE-080225-17	Entrez gene ID import through exact transcript match from gffcompare and abbreviation match	Ens99 gene ID import through exact transcript match from gffcompare and abbreviation match
5925	LL0000001316	583.785	0.0381087	0.174057	0.218943	0.826694	0.999804	chr5	34827614	34964830	-	arhgef28	Rho guanine nucleotide exchange factor (GEF) 28 [Source:ZFIN;Acc:ZDB-GENE-060531-28]	ENSDARG00000060415.7	559941	ZDB-GENE-060531-28	Entrez gene ID import through exact transcript match from gffcompare and abbreviation match	geneAbbrev conflict with Ens99 but matches ZFIN alias
5926	LL0000001317	102.249	0.0655493	0.320042	0.204815	0.837717	0.999804	chr22	38951478	38996189	+	arhgef3	Rho guanine nucleotide exchange factor (GEF) 3	ENSDARG00000013834.9	570228	ZDB-GENE-050208-773	Entrez gene ID import through exact transcript match from gffcompare and abbreviation match	Ens99 gene ID import through exact transcript match from gffcompare and abbreviation match
5927	LL0000001318	73.0192	-0.120704	0.344443	-0.350433	0.726014	0.999804	chr17	24667641	24681100	-	arhgef33	Rho guanine nucleotide exchange factor (GEF) 33	ENSDARG00000097964.2	559216	ZDB-GENE-131121-574	Entrez gene ID import through exact transcript match from gffcompare and abbreviation match	Ens99 gene ID import through exact transcript match from gffcompare and abbreviation match
5928	LL0000001320	79.8801	-0.200887	0.336461	-0.597059	0.550468	0.999804	chr1	26411496	26438319	+	arhgef38	Rho guanine nucleotide exchange factor (GEF) 38	ENSDARG00000079377.7	100317614	ZDB-GENE-090313-83	Entrez gene ID import through exact transcript match from gffcompare and abbreviation match	Ens99 gene ID import through exact transcript match from gffcompare and abbreviation match
5929	LL0000001321	96.5587	0.286859	0.323393	0.887028	0.375064	0.999804	chr4	12401146	12477278	-	arhgef39	Rho guanine nucleotide exchange factor (GEF) 39	ENSDARG00000013476.11	492469	ZDB-GENE-041114-28	Entrez gene ID import through exact transcript match from gffcompare and abbreviation match	Ens99 gene ID import through exact transcript match from gffcompare and abbreviation match
5930	LL0000001322	172.162	0.116597	0.231468	0.50373	0.614451	0.999804	chr23	20668479	20684466	+	arhgef3l	"Rho guanine nucleotide exchange factor (GEF) 3, like"	ENSDARG00000037554.8	553761	ZDB-GENE-050522-85	Entrez gene ID import through exact transcript match from gffcompare and abbreviation match	Ens99 gene ID import through exact transcript match from gffcompare and abbreviation match
5931	LL0000001323	2091.01	0.0819289	0.120525	0.679766	0.496653	0.999804	chr2	16198334	16359042	-	arhgef4	Rho guanine nucleotide exchange factor (GEF) 4	ENSDARG00000012914.14	559017	ZDB-GENE-070912-575	Entrez gene ID import through exact transcript match from gffcompare and abbreviation match	Ens99 gene ID import through exact transcript match from gffcompare and abbreviation match
5932	LL0000001324	301.688	0.166518	0.207272	0.80338	0.421755	0.999804	chr7	73488035	73571518	+	arhgef40	Rho guanine nucleotide exchange factor (GEF) 40	ENSDARG00000078979.4	100151026	ZDB-GENE-110623-2	Entrez gene ID import through exact transcript match from gffcompare and abbreviation match	Ens99 gene ID import through exact transcript match from gffcompare and abbreviation match
5933	LL0000001326	988.372	-0.0841899	0.108874	-0.773282	0.439356	0.999804	chr14	31799786	31856819	-	arhgef6	Rac/Cdc42 guanine nucleotide exchange factor (GEF) 6	ENSDARG00000006683.11	558288	ZDB-GENE-101013-2	Entrez gene ID import through exact transcript match from gffcompare and abbreviation match	Ens99 gene ID import through exact transcript match from gffcompare and abbreviation match
5934	LL0000001328	492.974	-0.0420782	0.149989	-0.280543	0.779061	0.999804	chr1	45958725	46020725	+	arhgef7b	Rho guanine nucleotide exchange factor (GEF) 7b	ENSDARG00000073848.4	494081	ZDB-GENE-041212-49	Entrez gene ID import through exact transcript match from gffcompare and abbreviation match	Ens99 gene ID import through exact transcript match from gffcompare and abbreviation match
5935	LL0000001329	55.5888	-0.413872	0.361884	-1.14366	0.252764	0.999804	chr5	21939172	22001053	-	arhgef9a	Cdc42 guanine nucleotide exchange factor (GEF) 9a	ENSDARG00000061746.8	559868	ZDB-GENE-070705-271	Entrez gene ID import through exact transcript match from gffcompare and abbreviation match	Ens99 gene ID import through exact transcript match from gffcompare and abbreviation match
5936	LL0000001330	141.716	0.032066	0.266704	0.120231	0.9043	0.999804	chr14	9142162	9245070	-	arhgef9b	Cdc42 guanine nucleotide exchange factor (GEF) 9b	ENSDARG00000078624.5	560923	ZDB-GENE-030131-7745	Entrez gene ID import through exact transcript match from gffcompare and abbreviation match	Ens99 gene ID import through exact transcript match from gffcompare and abbreviation match
5937	LL0000001331	1850.71	-0.00946258	0.104699	-0.090379	0.927986	0.999804	chr16	33952837	33987201	+	arid1aa	AT rich interactive domain 1Aa (SWI-like)	ENSDARG00000101710.2	100141358	ZDB-GENE-080220-35	Entrez gene ID import through exact transcript match from gffcompare and abbreviation match	Ens99 gene ID import through exact transcript match from gffcompare and abbreviation match
5938	LL0000001332	1963.93	0.112941	0.109685	1.02968	0.303159	0.999804	chr19	14351560	14438821	+	arid1ab	AT rich interactive domain 1Ab (SWI-like)	ENSDARG00000101891.2	568161	ZDB-GENE-030131-5725	Entrez gene ID import through exact transcript match from gffcompare and abbreviation match	Ens99 gene ID import through exact transcript match from gffcompare and abbreviation match
5939	LL0000001333	743.224	-0.0553436	0.126732	-0.436699	0.66233	0.999804	chr20	4897996	5052838	-	arid1b	AT rich interactive domain 1B (SWI1-like)	ENSDARG00000092503.4	569589	ZDB-GENE-030131-4459	Entrez gene ID import through exact transcript match from gffcompare and abbreviation match	Ens99 gene ID import through exact transcript match from gffcompare and abbreviation match
5940	LL0000001334	1116.82	-0.0424249	0.106491	-0.398389	0.690343	0.999804	chr4	1646864	1685865	-	arid2	"AT rich interactive domain 2 (ARID, RFX-like)"	ENSDARG00000007413.10	566352	ZDB-GENE-030131-6311	Entrez gene ID import through exact transcript match from gffcompare and abbreviation match	Ens99 gene ID import through exact transcript match from gffcompare and abbreviation match
5941	LL0000001337	4613.41	-0.024389	0.10632	-0.229392	0.818564	0.999804	chr5	41322638	41452581	+	arid3c	AT rich interactive domain 3C (BRIGHT-like)	ENSDARG00000067729.5	569444	ZDB-GENE-060526-12	Entrez gene ID import through exact transcript match from gffcompare and abbreviation match	Ens99 gene ID import through exact transcript match from gffcompare and abbreviation match
5942	LL0000001338	1706.46	-0.0112286	0.100591	-0.111626	0.91112	0.999804	chr17	11377970	11420391	-	arid4a	AT rich interactive domain 4A (RBP1-like)	ENSDARG00000043873.10	327404	ZDB-GENE-050809-105	Entrez gene ID import through exact transcript match from gffcompare and abbreviation match	Ens99 gene ID import through exact transcript match from gffcompare and abbreviation match
5943	LL0000001339	116.762	-0.308266	0.27757	-1.11059	0.266747	0.999804	chr8	52377502	52405131	+	arid5a	AT rich interactive domain 5A (MRF1-like)	ENSDARG00000077120.3	100462698	ZDB-GENE-100525-3	Entrez gene ID import through exact transcript match from gffcompare and abbreviation match	Ens99 gene ID import through exact transcript match from gffcompare and abbreviation match
5944	LL0000001340	584.508	0.0337637	0.150268	0.22469	0.82222	0.999804	chr12	8168215	8385837	+	arid5b	AT-rich interaction domain 5B	ENSDARG00000037196.8	100536827	ZDB-GENE-121214-272	"partial transcript match; ""j"" class in gffcompare; abbreviation match"	Ens99 gene ID import through exact transcript match from gffcompare and abbreviation match
5945	LL0000001341	779.553	0.0620897	0.131568	0.471919	0.636985	0.999804	chr21	11244068	11252437	+	arid6	AT-rich interaction domain 6	ENSDARG00000069988.6	572528	ZDB-GENE-070112-1882	Entrez gene ID import through exact transcript match from gffcompare and abbreviation match	Ens99 gene ID import through exact transcript match from gffcompare and abbreviation match
5946	LL0000001342	1016.32	-0.0108541	0.121308	-0.089475	0.928704	0.999804	chr18	18879647	18902562	+	arih1	ariadne ubiquitin-conjugating enzyme E2 binding protein homolog 1 (Drosophila)	ENSDARG00000003616.12	327005	ZDB-GENE-030131-5213	Entrez gene ID import through exact transcript match from gffcompare and abbreviation match	Ens99 gene ID import through exact transcript match from gffcompare and abbreviation match
5947	LL0000001343	578.938	-0.0758058	0.125955	-0.601847	0.547276	0.999804	chr7	13491451	13521459	+	arih1l	"ariadne homolog, ubiquitin-conjugating enzyme E2 binding protein, 1 like"	ENSDARG00000036870.7	405859	ZDB-GENE-040426-2395	Entrez gene ID import through exact transcript match from gffcompare and abbreviation match	Ens99 gene ID import through exact transcript match from gffcompare and abbreviation match
5948	LL0000001344	1343.26	-0.0188505	0.135251	-0.139374	0.889154	0.999804	chr8	26034572	26057401	+	arih2	ariadne homolog 2 (Drosophila)	ENSDARG00000012848.10	406417	ZDB-GENE-040426-2158	Entrez gene ID import through exact transcript match from gffcompare and abbreviation match	Ens99 gene ID import through exact transcript match from gffcompare and abbreviation match
5949	LL0000001345	922.09	-0.132731	0.117569	-1.12896	0.258916	0.999804	chr4	5906958	5913338	-	arl1	ADP-ribosylation factor-like 1	ENSDARG00000101680.2	436746	ZDB-GENE-040718-175	Entrez gene ID import through exact transcript match from gffcompare and abbreviation match	Ens99 gene ID import through exact transcript match from gffcompare and abbreviation match
5950	LL0000001346	145.046	-0.204249	0.225867	-0.904288	0.365843	0.999804	chr1	46652615	46654528	+	arl11	ADP-ribosylation factor-like 11	ENSDARG00000036637.4	324689	ZDB-GENE-030131-3410	Entrez gene ID import through exact transcript match from gffcompare and abbreviation match	Ens99 gene ID import through exact transcript match from gffcompare and abbreviation match
5951	LL0000001347	3.49871	1.48581	1.4921	0.995786	0.319354	0.999804	chr14	41293110	41308561	-	arl13a	ADP-ribosylation factor-like 13A	ENSDARG00000052575.7	793658	ZDB-GENE-040426-1790	Entrez gene ID import through exact transcript match from gffcompare and abbreviation match	Ens99 gene ID import through exact transcript match from gffcompare and abbreviation match
5952	LL0000001348	292.427	0.0418945	0.193881	0.216083	0.828923	0.999804	chr1	33668236	33694795	+	arl13b	ADP-ribosylation factor-like 13b	ENSDARG00000012763.11	286784	ZDB-GENE-021217-3	Entrez gene ID import through exact transcript match from gffcompare and abbreviation match	Ens99 gene ID import through exact transcript match from gffcompare and abbreviation match
5953	LL0000001349	639.866	-0.0537467	0.125963	-0.426688	0.669607	0.999804	chr2	6259631	6263892	-	arl14	ADP-ribosylation factor-like 14	ENSDARG00000063223.6	556921	ZDB-GENE-070705-288	Entrez gene ID import through exact transcript match from gffcompare and abbreviation match	Ens99 gene ID import through exact transcript match from gffcompare and abbreviation match
5954	LL0000001350	370.314	0.124456	0.167258	0.744093	0.45682	0.999804	chr7	32624684	32629458	-	arl14ep	ADP-ribosylation factor-like 14 effector protein	ENSDARG00000001210.7	751672	ZDB-GENE-060825-216	Entrez gene ID import through exact transcript match from gffcompare and abbreviation match	Ens99 gene ID import through exact transcript match from gffcompare and abbreviation match
5955	LL0000001351	39.0283	0.500759	0.451161	1.10993	0.267028	0.999804	chr5	40294539	40470752	+	arl15a	ADP-ribosylation factor-like 15a	ENSDARG00000076040.5	567657	ZDB-GENE-070209-3	Entrez gene ID import through exact transcript match from gffcompare and abbreviation match	Ens99 gene ID import through exact transcript match from gffcompare and abbreviation match
5956	LL0000001352	269.795	-0.00101537	0.180731	-0.00561815	0.995517	0.999804	chr10	9006574	9089680	-	arl15b	ADP-ribosylation factor-like 15b	ENSDARG00000057995.7	560030	ZDB-GENE-080813-2	Entrez gene ID import through exact transcript match from gffcompare and abbreviation match	Ens99 gene ID import through exact transcript match from gffcompare and abbreviation match
5957	LL0000001353	103.784	0.0965069	0.26099	0.369773	0.711552	0.999804	chr3	50271863	50277961	-	arl16	ADP-ribosylation factor-like 16	ENSDARG00000059498.6	100037345	ZDB-GENE-070410-114	Entrez gene ID import through exact transcript match from gffcompare and abbreviation match	Ens99 gene ID import through exact transcript match from gffcompare and abbreviation match
5958	LL0000001355	157.982	0.288593	0.240352	1.20071	0.229863	0.999804	chr18	18868713	18875360	-	arl2bp	ADP-ribosylation factor-like 2 binding protein	ENSDARG00000025383.8	393976	ZDB-GENE-040426-1604	Entrez gene ID import through exact transcript match from gffcompare and abbreviation match	Ens99 gene ID import through exact transcript match from gffcompare and abbreviation match
5959	LL0000001356	820.516	-0.0644828	0.135231	-0.476834	0.63348	0.999804	chr12	33966414	33972798	-	arl3	ADP-ribosylation factor-like 3 [Source:ZFIN;Acc:ZDB-GENE-030131-7518]	ENSDARG00000071409.4	797451	ZDB-GENE-030131-7518	Entrez gene ID import through exact transcript match from gffcompare and abbreviation match	geneAbbrev conflict with Ens99 but matches ZFIN alias
5960	LL0000001359	104.148	-0.167175	0.293046	-0.570476	0.568355	0.999804	chr15	34069746	34074979	+	arl4aa	ADP-ribosylation factor-like 4aa	ENSDARG00000099918.2	393834	ZDB-GENE-040426-1878	Entrez gene ID import through exact transcript match from gffcompare and abbreviation match	Ens99 gene ID import through exact transcript match from gffcompare and abbreviation match
5961	LL0000001360	220.294	-0.264261	0.24067	-1.09802	0.272195	0.999804	chr19	31339305	31341850	-	arl4ab	ADP-ribosylation factor-like 4ab	ENSDARG00000033182.4	338267	ZDB-GENE-030219-167	Entrez gene ID import through exact transcript match from gffcompare and abbreviation match	Ens99 gene ID import through exact transcript match from gffcompare and abbreviation match
5962	LL0000001361	1839.39	-0.0945219	0.112436	-0.84067	0.400533	0.999804	chr22	13977735	13981254	+	arl4ca	ADP-ribosylation factor-like 4Ca	ENSDARG00000057606.4	550444	ZDB-GENE-050417-265	"partial transcript match; ""j"" class in gffcompare; abbreviation match"	Ens99 gene ID import through exact transcript match from gffcompare and abbreviation match
5963	LL0000001362	879.728	-0.0369582	0.118187	-0.312709	0.754502	0.999804	chr9	23356774	23358597	-	arl4cb	ADP-ribosylation factor-like 4Cb	ENSDARG00000032708.4	406531	ZDB-GENE-040426-2382	Entrez gene ID import through exact transcript match from gffcompare and abbreviation match	Ens99 gene ID import through exact transcript match from gffcompare and abbreviation match
5964	LL0000001363	490.719	0.167823	0.134541	1.24738	0.21226	0.999804	chr12	27243059	27245757	+	arl4d	ADP-ribosylation factor-like 4D	ENSDARG00000045074.5	323573	ZDB-GENE-030131-2293	Entrez gene ID import through exact transcript match from gffcompare and abbreviation match	Ens99 gene ID import through exact transcript match from gffcompare and abbreviation match
5965	LL0000001364	300.901	-0.0818011	0.164554	-0.497107	0.619113	0.999804	chr9	22902865	22918413	-	arl5a	ADP-ribosylation factor-like 5A	ENSDARG00000018627.9	436611	ZDB-GENE-040718-28	Entrez gene ID import through exact transcript match from gffcompare and abbreviation match	Ens99 gene ID import through exact transcript match from gffcompare and abbreviation match
5966	LL0000001365	110.386	-0.0568757	0.277383	-0.205044	0.837538	0.999804	chr3	16134376	16142057	-	arl5c	ADP-ribosylation factor-like 5C	ENSDARG00000035719.6	393819	ZDB-GENE-040426-1866	Entrez gene ID import through exact transcript match from gffcompare and abbreviation match	Ens99 gene ID import through exact transcript match from gffcompare and abbreviation match
5967	LL0000001366	255.292	-0.0252204	0.17767	-0.141951	0.887119	0.999804	chr1	34203817	34234178	+	arl6	ADP-ribosylation factor-like 6	ENSDARG00000032056.8	494134	ZDB-GENE-041219-2	Entrez gene ID import through exact transcript match from gffcompare and abbreviation match	Ens99 gene ID import through exact transcript match from gffcompare and abbreviation match
5968	LL0000001367	2060.38	-0.0313758	0.0898845	-0.349068	0.727038	0.999804	chr3	31104891	31115996	-	arl6ip1	ADP-ribosylation factor-like 6 interacting protein 1	ENSDARG00000054578.5	394087	ZDB-GENE-040426-1087	Entrez gene ID import through exact transcript match from gffcompare and abbreviation match	Ens99 gene ID import through exact transcript match from gffcompare and abbreviation match
5969	LL0000001368	165.967	0.132717	0.217664	0.609735	0.542038	0.999804	chr5	69733096	69746282	+	arl6ip4	ADP-ribosylation factor-like 6 interacting protein 4	ENSDARG00000105036.2	553796	ZDB-GENE-050522-405	Entrez gene ID import through exact transcript match from gffcompare and abbreviation match	Ens99 gene ID import through exact transcript match from gffcompare and abbreviation match
5970	LL0000001369	109.353	-0.0447675	0.306153	-0.146226	0.883743	0.999804	chr6	43234213	43241631	+	arl6ip5a	ADP-ribosylation factor-like 6 interacting protein 5a	ENSDARG00000077044.3	450076	ZDB-GENE-031113-22	Entrez gene ID import through exact transcript match from gffcompare and abbreviation match	Ens99 gene ID import through exact transcript match from gffcompare and abbreviation match
5971	LL0000001370	635.874	0.0316036	0.126165	0.250495	0.802205	0.999804	chr23	4253957	4259712	+	arl6ip5b	ADP-ribosylation factor-like 6 interacting protein 5b	ENSDARG00000016238.7	436790	ZDB-GENE-040718-223	Entrez gene ID import through exact transcript match from gffcompare and abbreviation match	Ens99 gene ID import through exact transcript match from gffcompare and abbreviation match
5972	LL0000001371	710.861	0.0920015	0.125665	0.732119	0.464096	0.999804	chr6	13344919	13376157	-	arl6ip6	ADP-ribosylation factor-like 6 interacting protein 6	ENSDARG00000071013.6	100037347	ZDB-GENE-070410-117	Entrez gene ID import through exact transcript match from gffcompare and abbreviation match	Ens99 gene ID import through exact transcript match from gffcompare and abbreviation match
5973	LL0000001372	877.215	0.0511047	0.131664	0.388145	0.697909	0.999804	chr7	41713915	41746427	-	arl8	ADP-ribosylation factor-like 8	ENSDARG00000094709.4	327551	ZDB-GENE-030131-5762	Entrez gene ID import through exact transcript match from gffcompare and abbreviation match	Ens99 gene ID import through exact transcript match from gffcompare and abbreviation match
5974	LL0000001373	1684.16	-0.009869	0.0932587	-0.105824	0.915722	0.999804	chr22	710759	718615	-	arl8a	ADP-ribosylation factor-like 8A	ENSDARG00000078686.5	567222	ZDB-GENE-030131-5025	Entrez gene ID import through exact transcript match from gffcompare and abbreviation match	Ens99 gene ID import through exact transcript match from gffcompare and abbreviation match
5975	LL0000001374	682.99	-0.0912309	0.126134	-0.723284	0.469505	0.999804	chr6	42951960	42971184	-	arl8ba	ADP-ribosylation factor-like 8Ba	ENSDARG00000006915.10	337424	ZDB-GENE-030131-9370	Entrez gene ID import through exact transcript match from gffcompare and abbreviation match	Ens99 gene ID import through exact transcript match from gffcompare and abbreviation match
5976	LL0000001375	342.688	-0.058772	0.162766	-0.361084	0.718037	0.999804	chr11	35741871	35756545	-	arl8bb	ADP-ribosylation factor-like 8Bb	ENSDARG00000070318.4	562445	ZDB-GENE-080516-10	Entrez gene ID import through exact transcript match from gffcompare and abbreviation match	Ens99 gene ID import through exact transcript match from gffcompare and abbreviation match
5977	LL0000001376	527.396	0.0119411	0.134174	0.0889971	0.929084	0.999804	chr14	1191581	1201210	-	arl9	ADP-ribosylation factor-like 9	ENSDARG00000071881.6	751670	ZDB-GENE-060825-210	Entrez gene ID import through exact transcript match from gffcompare and abbreviation match	Ens99 gene ID import through exact transcript match from gffcompare and abbreviation match
5978	LL0000001378	222.826	-0.0452837	0.199363	-0.227142	0.820313	0.999804	chr25	18877675	18889001	+	armc10	armadillo repeat containing 10	ENSDARG00000062960.6	557740	ZDB-GENE-131121-630	Entrez gene ID import through exact transcript match from gffcompare and abbreviation match	Ens99 gene ID import through exact transcript match from gffcompare and abbreviation match
5979	LL0000001379	225.707	-0.0793098	0.217978	-0.363844	0.715975	0.999804	chr23	31912882	31919559	+	armc1l	"armadillo repeat containing 1, like"	ENSDARG00000020887.12	321240	ZDB-GENE-030131-9819	Entrez gene ID import through exact transcript match from gffcompare and abbreviation match	Ens99 gene ID import through exact transcript match from gffcompare and abbreviation match
5980	LL0000001380	85.1962	0.122767	0.328644	0.373555	0.708736	0.999804	chr20	32228210	32270866	-	armc2	armadillo repeat containing 2	ENSDARG00000022660.10	555846	ZDB-GENE-041014-7	Entrez gene ID import through exact transcript match from gffcompare and abbreviation match	Ens99 gene ID import through exact transcript match from gffcompare and abbreviation match
5981	LL0000001381	149.307	-0.00251226	0.245851	-0.0102186	0.991847	0.999804	chr24	17048075	17067386	-	armc3	armadillo repeat containing 3	ENSDARG00000074708.4	560136	ZDB-GENE-110614-1	Entrez gene ID import through exact transcript match from gffcompare and abbreviation match	Ens99 gene ID import through exact transcript match from gffcompare and abbreviation match
5982	LL0000001385	77.7002	-0.144766	0.352951	-0.410158	0.68169	0.999804	chr12	26491637	26494851	+	armc7	armadillo repeat containing 7	ENSDARG00000061197.7	767659	ZDB-GENE-060929-288	Entrez gene ID import through exact transcript match from gffcompare and abbreviation match	Ens99 gene ID import through exact transcript match from gffcompare and abbreviation match
5983	LL0000001386	346.742	-0.113468	0.182874	-0.620474	0.534946	0.999804	chr9	27876081	27933144	+	armc8	armadillo repeat containing 8	ENSDARG00000062258.8	571528	ZDB-GENE-061027-88	Entrez gene ID import through exact transcript match from gffcompare and abbreviation match	Ens99 gene ID import through exact transcript match from gffcompare and abbreviation match
5984	LL0000001387	165.705	0.105293	0.26307	0.400247	0.688975	0.999804	chr22	36547670	36637357	+	armc9	armadillo repeat containing 9	ENSDARG00000087299.5	100334308	ZDB-GENE-100922-67	"partial transcript match; ""j"" class in gffcompare; abbreviation match"	Ens99 gene ID import through exact transcript match from gffcompare and abbreviation match
5985	LL0000001388	59.5714	0.367512	0.35994	1.02104	0.307237	0.999804	chr8	18213976	18229223	-	armh1	armadillo like helical domain containing 1	ENSDARG00000029859.8	100000984	ZDB-GENE-081104-194	Ens99 gene ID import through exact transcript match from gffcompare; abbrev conflict matches ZFIN alias	Ens99 gene ID import through exact transcript match from gffcompare and abbreviation match
5986	LL0000001390	531.288	-0.139561	0.138256	-1.00944	0.312763	0.999804	chr20	26385720	26392272	-	armt1	acidic residue methyltransferase 1	ENSDARG00000055676.6	541518	ZDB-GENE-050327-51	Entrez gene ID import through exact transcript match from gffcompare and abbreviation match	Ens99 gene ID import through exact transcript match from gffcompare and abbreviation match
5987	LL0000001391	936.381	0.104574	0.125965	0.830177	0.406439	0.999804	chr16	4564432	4610281	-	arnt	aryl hydrocarbon receptor nuclear translocator	ENSDARG00000021855.10	493634	ZDB-GENE-060126-7	Entrez gene ID import through exact transcript match from gffcompare and abbreviation match	Ens99 gene ID import through exact transcript match from gffcompare and abbreviation match
5988	LL0000001392	846.471	0.11014	0.127163	0.866135	0.386416	0.999804	chr7	10700813	10878252	+	arnt2	aryl-hydrocarbon receptor nuclear translocator 2	ENSDARG00000103697.3	64277	ZDB-GENE-001207-3	Entrez gene ID import through exact transcript match from gffcompare and abbreviation match	Ens99 gene ID import through exact transcript match from gffcompare and abbreviation match
5989	LL0000001393	677.758	0.161768	0.146477	1.10439	0.269423	0.999804	chr25	17893784	17918810	-	arntl1a	aryl hydrocarbon receptor nuclear translocator-like 1a	ENSDARG00000006791.11	58098	ZDB-GENE-000509-1	Entrez gene ID import through exact transcript match from gffcompare and abbreviation match	Ens99 gene ID import through exact transcript match from gffcompare and abbreviation match
5990	LL0000001394	1094.77	0.0639813	0.123377	0.518583	0.604052	0.999804	chr7	66048075	66108428	+	arntl1b	aryl hydrocarbon receptor nuclear translocator-like 1b	ENSDARG00000035732.8	352935	ZDB-GENE-030408-1	Entrez gene ID import through exact transcript match from gffcompare and abbreviation match	Ens99 gene ID import through exact transcript match from gffcompare and abbreviation match
5991	LL0000001395	882.995	-0.085388	0.124999	-0.683109	0.494538	0.999804	chr18	15569627	15610856	-	arntl2	aryl hydrocarbon receptor nuclear translocator-like 2	ENSDARG00000041381.11	58099	ZDB-GENE-000509-2	Entrez gene ID import through exact transcript match from gffcompare and abbreviation match	Ens99 gene ID import through exact transcript match from gffcompare and abbreviation match
5992	LL0000001397	2627.55	-0.0737471	0.126647	-0.582306	0.56036	0.999804	chr3	40809011	40820612	+	arpc1b	"actin related protein 2/3 complex, subunit 1B"	ENSDARG00000027063.5	335474	ZDB-GENE-030131-7414	Entrez gene ID import through exact transcript match from gffcompare and abbreviation match	Ens99 gene ID import through exact transcript match from gffcompare and abbreviation match
5993	LL0000001398	6312.03	-0.000477161	0.0899934	-0.00530218	0.995769	0.999804	chr9	48043162	48077034	-	arpc2	"actin related protein 2/3 complex, subunit 2"	ENSDARG00000075989.4	327068	ZDB-GENE-030131-5276	Entrez gene ID import through exact transcript match from gffcompare and abbreviation match	Ens99 gene ID import through exact transcript match from gffcompare and abbreviation match
5994	LL0000001399	3318.67	-0.113555	0.0941475	-1.20614	0.227764	0.999804	chr21	17024002	17029464	+	arpc3	"actin related protein 2/3 complex, subunit 3"	ENSDARG00000057882.6	415204	ZDB-GENE-040625-107	Entrez gene ID import through exact transcript match from gffcompare and abbreviation match	Ens99 gene ID import through exact transcript match from gffcompare and abbreviation match
5995	LL0000001400	3274.68	-0.00781577	0.0876298	-0.0891908	0.92893	0.999804	chr6	40743367	40778294	-	arpc4	"actin related protein 2/3 complex, subunit 4"	ENSDARG00000054063.7	114456	ZDB-GENE-010724-9	Entrez gene ID import through exact transcript match from gffcompare and abbreviation match	Ens99 gene ID import through exact transcript match from gffcompare and abbreviation match
5996	LL0000001401	2510.18	-0.115238	0.0946302	-1.21777	0.223313	0.999804	chr11	16139897	16152400	-	arpc4l	"actin related protein 2/3 complex, subunit 4, like"	ENSDARG00000058225.7	445305	ZDB-GENE-040808-18	Entrez gene ID import through exact transcript match from gffcompare and abbreviation match	Ens99 gene ID import through exact transcript match from gffcompare and abbreviation match
5997	LL0000001403	2301.29	0.0227363	0.114029	0.199391	0.841957	0.999804	chr20	34151662	34155611	+	arpc5b	"actin related protein 2/3 complex, subunit 5B"	ENSDARG00000019062.11	399482	ZDB-GENE-040120-7	Entrez gene ID import through exact transcript match from gffcompare and abbreviation match	Ens99 gene ID import through exact transcript match from gffcompare and abbreviation match
5998	LL0000001404	474.377	0.110427	0.136638	0.808171	0.418992	0.999804	chr8	41453653	41462980	+	arpc5la	"actin related protein 2/3 complex, subunit 5-like, a"	ENSDARG00000041720.7	393550	ZDB-GENE-040426-1453	Entrez gene ID import through exact transcript match from gffcompare and abbreviation match	Ens99 gene ID import through exact transcript match from gffcompare and abbreviation match
5999	LL0000001405	290.252	-0.235493	0.201043	-1.17136	0.241454	0.999804	chr5	32060881	32074637	-	arpc5lb	"actin related protein 2/3 complex, subunit 5-like, b"	ENSDARG00000035433.8	556104	ZDB-GENE-060531-161	Entrez gene ID import through exact transcript match from gffcompare and abbreviation match	Ens99 gene ID import through exact transcript match from gffcompare and abbreviation match
6000	LL0000001406	259.514	-0.0265041	0.189959	-0.139525	0.889035	0.999804	chr18	21070970	21084922	+	arpin	actin related protein 2/3 complex inhibitor	ENSDARG00000041085.7	550477	ZDB-GENE-050417-304	Entrez gene ID import through exact transcript match from gffcompare and abbreviation match	Ens99 gene ID import through exact transcript match from gffcompare and abbreviation match
6001	LL0000001407	3299.4	-0.00205807	0.0839868	-0.0245047	0.98045	0.999804	chr18	38873033	38897665	+	arpp19a	cAMP-regulated phosphoprotein 19a	ENSDARG00000032532.5	393603	ZDB-GENE-040426-1281	Entrez gene ID import through exact transcript match from gffcompare and abbreviation match	Ens99 gene ID import through exact transcript match from gffcompare and abbreviation match
6002	LL0000001408	921.781	0.0857529	0.11747	0.729999	0.465391	0.999804	chr25	7653900	7663608	-	arpp19b	cAMP-regulated phosphoprotein 19b	ENSDARG00000039880.6	393947	ZDB-GENE-040426-930	Entrez gene ID import through exact transcript match from gffcompare and abbreviation match	Ens99 gene ID import through exact transcript match from gffcompare and abbreviation match
6003	LL0000001409	1272.02	-0.107915	0.11917	-0.905559	0.36517	0.999804	chr19	42886358	42917231	+	arpp21	"cAMP-regulated phosphoprotein, 21"	ENSDARG00000061081.8	564134	ZDB-GENE-081104-296	Entrez gene ID import through exact transcript match from gffcompare and abbreviation match	Ens99 gene ID import through exact transcript match from gffcompare and abbreviation match
6004	LL0000001411	6.78082	0.742424	1.12083	0.662388	0.507723	0.999804	chr14	32837914	32850768	+	arr3b	"arrestin 3b, retinal (X-arrestin)"	ENSDARG00000098475.4	796867	ZDB-GENE-030616-74	Entrez gene ID import through exact transcript match from gffcompare and abbreviation match	Ens99 gene ID import through exact transcript match from gffcompare and abbreviation match
6005	LL0000001412	26.6012	-0.0473804	0.507878	-0.093291	0.925672	0.999804	chr15	5389415	5467629	-	arrb1	"arrestin, beta 1"	ENSDARG00000043241.8	553266	ZDB-GENE-060824-1	Entrez gene ID import through exact transcript match from gffcompare and abbreviation match	Ens99 gene ID import through exact transcript match from gffcompare and abbreviation match
6006	LL0000001413	231.284	0.095064	0.19008	0.500125	0.616987	0.999804	chr10	22890791	22907418	+	arrb2a	"arrestin, beta 2a"	ENSDARG00000039215.7	321378	ZDB-GENE-030131-29	Entrez gene ID import through exact transcript match from gffcompare and abbreviation match	Ens99 gene ID import through exact transcript match from gffcompare and abbreviation match
6007	LL0000001415	577.719	-0.00394155	0.130228	-0.0302666	0.975854	0.999804	chr5	29516843	29531948	-	arrdc1a	arrestin domain containing 1a	ENSDARG00000068148.6	100006005	ZDB-GENE-030925-15	Entrez gene ID import through exact transcript match from gffcompare and abbreviation match	Ens99 gene ID import through exact transcript match from gffcompare and abbreviation match
6008	LL0000001416	1138.36	0.0208232	0.123469	0.168652	0.866071	0.999804	chr21	14696645	14763137	-	arrdc1b	arrestin domain containing 1b	ENSDARG00000079839.5	570029	ZDB-GENE-080515-2	Entrez gene ID import through exact transcript match from gffcompare and abbreviation match	Ens99 gene ID import through exact transcript match from gffcompare and abbreviation match
6009	LL0000001417	1052.19	0.165787	0.139321	1.18997	0.234058	0.999804	chr11	13524504	13533782	+	arrdc2	arrestin domain containing 2	ENSDARG00000020761.11	335206	ZDB-GENE-030131-7146	Entrez gene ID import through exact transcript match from gffcompare and abbreviation match	Ens99 gene ID import through exact transcript match from gffcompare and abbreviation match
6010	LL0000001418	1547.65	-0.034902	0.123388	-0.282863	0.777282	0.999804	chr5	48985751	48995995	-	arrdc3a	arrestin domain containing 3a	ENSDARG00000052690.6	566685	ZDB-GENE-030131-2913	Entrez gene ID import through exact transcript match from gffcompare and abbreviation match	Ens99 gene ID import through exact transcript match from gffcompare and abbreviation match
6011	LL0000001419	993.571	0.0736882	0.109539	0.67271	0.501132	0.999804	chr10	43761480	43771447	-	arrdc3b	arrestin domain containing 3b	ENSDARG00000036028.5	447866	ZDB-GENE-040912-182	Entrez gene ID import through exact transcript match from gffcompare and abbreviation match	Ens99 gene ID import through exact transcript match from gffcompare and abbreviation match
6012	LL0000001421	151.408	0.304309	0.264422	1.15085	0.249795	0.999804	chr21	76550	82291	+	ARSB	arylsulfatase B [Source:NCBI gene;Acc:100538007]	ENSDARG00000108788.2	100538007		geneAbbrevConflict; gffcompare transcript match; overlap gene coordinates >90%	Ens99 gene ID import on gene abbreviation and default intersectBed stringency for gene coordinate overlap
6013	LL0000001422	42.829	0.161167	0.455166	0.354084	0.723276	0.999804	chr12	20583552	20600378	+	arsg	arylsulfatase G	ENSDARG00000101715.2	564790	ZDB-GENE-060503-154	Entrez gene ID import through exact transcript match from gffcompare and abbreviation match	Ens99 gene ID import through exact transcript match from gffcompare and abbreviation match
6014	LL0000001423	523.961	-0.165483	0.138803	-1.19222	0.233177	0.999804	chr9	55572265	55595425	-	arsh	arylsulfatase H	ENSDARG00000002299.12	100332997	ZDB-GENE-081104-120	"partial transcript match; ""j"" class in gffcompare; abbreviation match"	Ens99 gene ID import through exact transcript match from gffcompare and abbreviation match
6015	LL0000001426	187.211	0.210504	0.240332	0.875887	0.381091	0.999804	chr7	57677120	57691446	+	arsj	"arylsulfatase family, member J"	ENSDARG00000077590.3	559800	ZDB-GENE-111215-1	geneAbbrevConflict; gffcompare transcript match; overlap gene coordinates >90%	Ens99 gene ID import through exact transcript match from gffcompare and abbreviation match
6016	LL0000001427	105.831	0.130336	0.286139	0.4555	0.64875	0.999804	chr5	50898839	50911266	+	arsk	"arylsulfatase family, member K"	ENSDARG00000059714.6	562412	ZDB-GENE-060929-332	Entrez gene ID import through exact transcript match from gffcompare and abbreviation match	Ens99 gene ID import through exact transcript match from gffcompare and abbreviation match
6017	LL0000001429	77.6611	-0.106031	0.382737	-0.277035	0.781754	0.999804	chr6	3424639	3460513	+	artna		ENSDARG00000096252.2	101882107	ZDB-GENE-120215-193	Entrez gene ID import through exact transcript match from gffcompare and abbreviation match	Ens99 gene ID import on gene abbreviation and default intersectBed stringency for gene coordinate overlap
6018	LL0000001432	348.736	-0.185459	0.158983	-1.16654	0.243398	0.999804	chr20	3997684	4011994	+	arv1	"ARV1 homolog, fatty acid homeostasis modulator"	ENSDARG00000074757.3	568203	ZDB-GENE-080204-35	Entrez gene ID import through exact transcript match from gffcompare and abbreviation match	Ens99 gene ID import through exact transcript match from gffcompare and abbreviation match
6019	LL0000001433	20.4356	0.384947	0.682406	0.564102	0.572685	0.999804	chr10	457520	506408	+	arvcfa	ARVCF delta catenin family member a	ENSDARG00000074329.6	572216	ZDB-GENE-091113-43	Entrez gene ID import through exact transcript match from gffcompare and abbreviation match	Ens99 gene ID import through exact transcript match from gffcompare and abbreviation match
6020	LL0000001435	190.975	0.0315018	0.214437	0.146905	0.883207	0.999804	chr24	23935970	23942920	-	arxa	aristaless related homeobox a	ENSDARG00000058011.6	30657	ZDB-GENE-990415-15	Entrez gene ID import through exact transcript match from gffcompare and abbreviation match	Ens99 gene ID import through exact transcript match from gffcompare and abbreviation match
6021	LL0000001437	163.217	0.0238665	0.269795	0.0884615	0.92951	0.999804	chr1	31706668	31722875	+	as3mt	arsenite methyltransferase	ENSDARG00000027572.9	664699	ZDB-GENE-060312-15	Entrez gene ID import through exact transcript match from gffcompare and abbreviation match	Ens99 gene ID import through exact transcript match from gffcompare and abbreviation match
6022	LL0000001438	269.816	-0.150642	0.180321	-0.835411	0.403486	0.999804	chr14	30272848	30278408	+	asah1a	N-acylsphingosine amidohydrolase (acid ceramidase) 1a	ENSDARG00000037091.5	450068	ZDB-GENE-041010-191	Entrez gene ID import through exact transcript match from gffcompare and abbreviation match	Ens99 gene ID import through exact transcript match from gffcompare and abbreviation match
6023	LL0000001440	12.6394	0.0486133	0.762238	0.0637771	0.949148	0.999804	chr12	6117682	6142673	+	asah2	N-acylsphingosine amidohydrolase 2	ENSDARG00000012829.9	493602	ZDB-GENE-041112-1	Entrez gene ID import through exact transcript match from gffcompare and abbreviation match	Ens99 gene ID import through exact transcript match from gffcompare and abbreviation match
6024	LL0000001441	1546.38	-0.0226644	0.120556	-0.187999	0.850877	0.999804	chr2	32263215	32356539	-	asap1a	"ArfGAP with SH3 domain, ankyrin repeat and PH domain 1a"	ENSDARG00000029463.8	100170829	ZDB-GENE-070912-129	Entrez gene ID import through exact transcript match from gffcompare and abbreviation match	Ens99 gene ID import through exact transcript match from gffcompare and abbreviation match
6025	LL0000001442	294.447	0.21046	0.189501	1.1106	0.266741	0.999804	chr24	10897768	11057305	-	asap1b	"ArfGAP with SH3 domain, ankyrin repeat and PH domain 1b"	ENSDARG00000039729.8	565859	ZDB-GENE-091112-16	Entrez gene ID import through exact transcript match from gffcompare and abbreviation match	Ens99 gene ID import through exact transcript match from gffcompare and abbreviation match
6026	LL0000001443	352.514	0.175393	0.161601	1.08535	0.277766	0.999804	chr17	35060321	35225193	+	asap2a	"ArfGAP with SH3 domain, ankyrin repeat and PH domain 2a"	ENSDARG00000010181.11	570669	ZDB-GENE-041210-256	Entrez gene ID import through exact transcript match from gffcompare and abbreviation match	Ens99 gene ID import through exact transcript match from gffcompare and abbreviation match
6027	LL0000001444	3245.29	-0.0343242	0.0830445	-0.413324	0.679369	0.999804	chr20	29634611	29675458	+	asap2b	"ArfGAP with SH3 domain, ankyrin repeat and PH domain 2b"	ENSDARG00000019564.8	560581	ZDB-GENE-030131-5060	Entrez gene ID import through exact transcript match from gffcompare and abbreviation match	Ens99 gene ID import through exact transcript match from gffcompare and abbreviation match
6028	LL0000001445	2425.31	-0.0410357	0.108864	-0.376945	0.706214	0.999804	chr17	27186948	27235863	-	asap3	"ArfGAP with SH3 domain, ankyrin repeat and PH domain 3"	ENSDARG00000021896.9	664764	ZDB-GENE-050913-39	Entrez gene ID import through exact transcript match from gffcompare and abbreviation match	Ens99 gene ID import through exact transcript match from gffcompare and abbreviation match
6029	LL0000001446	48.3446	-0.0139001	0.439184	-0.0316499	0.974751	0.999804	chr9	45680802	45699650	+	asb1	ankyrin repeat and SOCS box containing 1	ENSDARG00000026635.7	554673	ZDB-GENE-040718-234	Entrez gene ID import through exact transcript match from gffcompare and abbreviation match	Ens99 gene ID import through exact transcript match from gffcompare and abbreviation match
6030	LL0000001447	5.73025	-0.292654	1.05107	-0.278433	0.78068	0.999804	chr24	34071886	34107618	+	asb10	ankyrin repeat and SOCS box containing 10	ENSDARG00000099461.2	559467	ZDB-GENE-060929-1106	Entrez gene ID import through exact transcript match from gffcompare and abbreviation match	Ens99 gene ID import through exact transcript match from gffcompare and abbreviation match
6031	LL0000001448	8.44126	-0.90784	1.08779	-0.834571	0.40396	0.999804	chr9	30364667	30372858	-	asb11	ankyrin repeat and SOCS box containing 11	ENSDARG00000056561.7	791758	ZDB-GENE-070112-532	Entrez gene ID import through exact transcript match from gffcompare and abbreviation match	Ens99 gene ID import through exact transcript match from gffcompare and abbreviation match
6032	LL0000001449	326.61	-0.0122012	0.167615	-0.072793	0.941971	0.999804	chr5	22021142	22027357	-	asb12a	ankyrin repeat and SOCS box-containing 12a	ENSDARG00000017086.10	322927	ZDB-GENE-030131-1647	Entrez gene ID import through exact transcript match from gffcompare and abbreviation match	Ens99 gene ID import through exact transcript match from gffcompare and abbreviation match
6033	LL0000001450	36.0106	0.262032	0.446161	0.587303	0.557	0.999804	chr14	9265741	9281232	-	asb12b	ankyrin repeat and SOCS box-containing 12b	ENSDARG00000037558.5	445507	ZDB-GENE-040822-25	Entrez gene ID import through exact transcript match from gffcompare and abbreviation match	Ens99 gene ID import through exact transcript match from gffcompare and abbreviation match
6034	LL0000001451	21.4719	0.107805	0.609145	0.176978	0.859526	0.999804	chr4	11479705	11483190	+	asb13a.1	"ankyrin repeat and SOCS box containing 13a, tandem duplicate 1"	ENSDARG00000079698.6	436801	ZDB-GENE-040718-261	Entrez gene ID import through exact transcript match from gffcompare and abbreviation match	Ens99 gene ID import through exact transcript match from gffcompare and abbreviation match
6035	LL0000001452	7.48631	0.682324	0.99424	0.686276	0.492539	0.999804	chr4	11483335	11524888	+	asb13a.2	"ankyrin repeat and SOCS box containing 13a, tandem duplicate 2"	ENSDARG00000045765.7	563551	ZDB-GENE-041210-88	Entrez gene ID import through exact transcript match from gffcompare and abbreviation match	Ens99 gene ID import through exact transcript match from gffcompare and abbreviation match
6036	LL0000001453	119.547	-0.109455	0.266501	-0.410712	0.681284	0.999804	chr8	11134959	11149317	-	asb13b	ankyrin repeat and SOCS box containing 13b	ENSDARG00000089833.3	556808	ZDB-GENE-091118-116	Entrez gene ID import through exact transcript match from gffcompare and abbreviation match	Ens99 gene ID import through exact transcript match from gffcompare and abbreviation match
6037	LL0000001455	55.0081	0.0648759	0.394103	0.164617	0.869246	0.999804	chr23	19488716	19504037	-	asb14b	ankyrin repeat and SOCS box containing 14b	ENSDARG00000087741.5	100535284	ZDB-GENE-090313-148	Entrez gene ID import through exact transcript match from gffcompare and abbreviation match	Ens99 gene ID import through exact transcript match from gffcompare and abbreviation match
6038	LL0000001456	73.828	0.399709	0.37537	1.06484	0.286948	0.999804	chr25	27822188	27843066	-	asb15a	ankyrin repeat and SOCS box containing 15a	ENSDARG00000045633.7	100151067	ZDB-GENE-110421-5	Entrez gene ID import through exact transcript match from gffcompare and abbreviation match	Ens99 gene ID import through exact transcript match from gffcompare and abbreviation match
6039	LL0000001457	12.3007	0.129616	1.04607	0.123908	0.901388	0.999804	chr4	4120570	4129187	-	asb15b	ankyrin repeat and SOCS box containing 15b	ENSDARG00000045863.7	568579	ZDB-GENE-041210-265	Entrez gene ID import through exact transcript match from gffcompare and abbreviation match	Ens99 gene ID import through exact transcript match from gffcompare and abbreviation match
6040	LL0000001458	25.1174	0.0643234	0.532909	0.120702	0.903927	0.999804	chr3	19999400	20011807	+	asb16	ankyrin repeat and SOCS box containing 16	ENSDARG00000056468.6	678621	ZDB-GENE-031031-3	Entrez gene ID import through exact transcript match from gffcompare and abbreviation match	Ens99 gene ID import through exact transcript match from gffcompare and abbreviation match
6041	LL0000001459	42.4355	-0.225237	0.419198	-0.537304	0.591058	0.999804	chr9	23885441	23894613	-	asb18	ankyrin repeat and SOCS box containing 18	ENSDARG00000114572.1	792746	ZDB-GENE-090313-391	Entrez gene ID import through exact transcript match from gffcompare and abbreviation match	Ens99 gene ID import through exact transcript match from gffcompare and abbreviation match
6042	LL0000001461	279.01	0.108975	0.204168	0.533753	0.593513	0.999804	chr17	53311243	53324249	+	asb2b	ankyrin repeat and SOCS box containing 2b	ENSDARG00000102490.2	402848	ZDB-GENE-040426-20	Entrez gene ID import through exact transcript match from gffcompare and abbreviation match	Ens99 gene ID import through exact transcript match from gffcompare and abbreviation match
6043	LL0000001462	137.722	-0.0608518	0.256904	-0.236866	0.812761	0.999804	chr12	24060894	24078024	+	asb3	ankyrin repeat and SOCS box containing 3	ENSDARG00000005246.7	334210	ZDB-GENE-030131-6142	Entrez gene ID import through exact transcript match from gffcompare and abbreviation match	Ens99 gene ID import through exact transcript match from gffcompare and abbreviation match
6044	LL0000001463	33.0988	-0.128747	0.46757	-0.275352	0.783045	0.999804	chr19	41169394	41182251	+	asb4	ankyrin repeat and SOCS box containing 4	ENSDARG00000034988.7	550321	ZDB-GENE-050417-100	Entrez gene ID import through exact transcript match from gffcompare and abbreviation match	Ens99 gene ID import through exact transcript match from gffcompare and abbreviation match
6045	LL0000001464	45.3332	0.30563	0.464988	0.657286	0.510997	0.999804	chr14	36398282	36412506	-	asb5a	ankyrin repeat and SOCS box containing 5a	ENSDARG00000097938.4	550441	ZDB-GENE-070424-269	Entrez gene ID import through exact transcript match from gffcompare and abbreviation match	Ens99 gene ID import through exact transcript match from gffcompare and abbreviation match
6046	LL0000001465	62.5095	0.173214	0.353227	0.490375	0.623869	0.999804	chr1	38804956	38816685	-	asb5b	ankyrin repeat and SOCS box containing 5b	ENSDARG00000053222.9	550449	ZDB-GENE-050417-271	Entrez gene ID import through exact transcript match from gffcompare and abbreviation match	Ens99 gene ID import through exact transcript match from gffcompare and abbreviation match
6047	LL0000001466	433.887	-0.0167093	0.158255	-0.105585	0.915912	0.999804	chr8	6900255	6918794	-	asb6	ankyrin repeat and SOCS box containing 6	ENSDARG00000007125.11	553600	ZDB-GENE-050522-338	Entrez gene ID import through exact transcript match from gffcompare and abbreviation match	Ens99 gene ID import through exact transcript match from gffcompare and abbreviation match
6048	LL0000001467	265.569	-0.129469	0.189012	-0.684974	0.49336	0.999804	chr7	9840994	9873679	-	asb7	ankyrin repeat and SOCS box containing 7	ENSDARG00000006494.10	405798	ZDB-GENE-040426-2429	Entrez gene ID import through exact transcript match from gffcompare and abbreviation match	Ens99 gene ID import through exact transcript match from gffcompare and abbreviation match
6049	LL0000001468	408.034	0.116623	0.149575	0.779701	0.435567	0.999804	chr23	27495091	27506180	-	asb8	ankyrin repeat and SOCS box containing 8	ENSDARG00000003383.11	327200	ZDB-GENE-030131-5411	Entrez gene ID import through exact transcript match from gffcompare and abbreviation match	Ens99 gene ID import through exact transcript match from gffcompare and abbreviation match
6050	LL0000001469	355.606	-0.109612	0.165492	-0.662337	0.507755	0.999804	chr12	48306648	48318987	-	ascc1	activating signal cointegrator 1 complex subunit 1	ENSDARG00000077760.4	550273	ZDB-GENE-050417-80	Entrez gene ID import through exact transcript match from gffcompare and abbreviation match	Ens99 gene ID import through exact transcript match from gffcompare and abbreviation match
6051	LL0000001470	544.494	-0.0607371	0.146847	-0.413607	0.679162	0.999804	chr5	18012133	18035586	+	ascc2	activating signal cointegrator 1 complex subunit 2	ENSDARG00000013058.9	393414	ZDB-GENE-040426-1223	Entrez gene ID import through exact transcript match from gffcompare and abbreviation match	Ens99 gene ID import through exact transcript match from gffcompare and abbreviation match
6052	LL0000001472	36.5441	-0.333549	0.460147	-0.724876	0.468528	0.999804	chr4	17417111	17419193	+	ascl1a	achaete-scute family bHLH transcription factor 1a	ENSDARG00000038386.5	30466	ZDB-GENE-980526-90	Entrez gene ID import through exact transcript match from gffcompare and abbreviation match	Ens99 gene ID import through exact transcript match from gffcompare and abbreviation match
6053	LL0000001474	218.346	0.228859	0.227496	1.00599	0.31442	0.999804	chr3	49504878	49514951	-	asf1ba	anti-silencing function 1Ba histone chaperone	ENSDARG00000101037.2	386897	ZDB-GENE-031118-197	Entrez gene ID import through exact transcript match from gffcompare and abbreviation match	Ens99 gene ID import through exact transcript match from gffcompare and abbreviation match
6054	LL0000001475	492.903	0.0370251	0.145241	0.254922	0.798783	0.999804	chr1	55878113	55888970	-	asf1bb	anti-silencing function 1Bb histone chaperone	ENSDARG00000043713.3	792029	ZDB-GENE-040426-2594	Entrez gene ID import through exact transcript match from gffcompare and abbreviation match	Ens99 gene ID import through exact transcript match from gffcompare and abbreviation match
6055	LL0000001476	2090.35	-0.011849	0.0997441	-0.118794	0.905439	0.999804	chr19	9032073	9087619	+	ash1l	"ash1 (absent, small, or homeotic)-like (Drosophila)"	ENSDARG00000070981.8	563799	ZDB-GENE-030131-6101	Entrez gene ID import through exact transcript match from gffcompare and abbreviation match	Ens99 gene ID import through exact transcript match from gffcompare and abbreviation match
6056	LL0000001477	1254.2	-0.0663216	0.116108	-0.571207	0.567859	0.999804	chr10	2758825	2788792	-	ash2l	"ash2 like, histone lysine methyltransferase complex subunit"	ENSDARG00000060392.7	558193	ZDB-GENE-030131-494	Entrez gene ID import through exact transcript match from gffcompare and abbreviation match	Ens99 gene ID import through exact transcript match from gffcompare and abbreviation match
6057	LL0000001478	43.6523	0.234091	0.460921	0.507876	0.61154	0.999804	chr8	6967000	7025411	+	asic1a	acid-sensing (proton-gated) ion channel 1a	ENSDARG00000008329.9	791696	ZDB-GENE-040513-2	Entrez gene ID import through exact transcript match from gffcompare and abbreviation match	Ens99 gene ID import through exact transcript match from gffcompare and abbreviation match
6058	LL0000001480	15.1254	0.461104	0.703612	0.655338	0.51225	0.999804	chr24	33848676	34035685	-	asic1c	acid-sensing (proton-gated) ion channel 1c	ENSDARG00000098428.2	407670	ZDB-GENE-040513-3	Entrez gene ID import through exact transcript match from gffcompare and abbreviation match	Ens99 gene ID import through exact transcript match from gffcompare and abbreviation match
6059	LL0000001481	14.5979	0.414704	0.701028	0.591565	0.554142	0.999804	chr3	37824268	38625952	+	asic2	acid-sensing (proton-gated) ion channel 2	ENSDARG00000006849.12	407669	ZDB-GENE-040513-4	Entrez gene ID import through exact transcript match from gffcompare and abbreviation match	Ens99 gene ID import through exact transcript match from gffcompare and abbreviation match
6060	LL0000001482	9.65461	0.442372	0.862991	0.512602	0.608229	0.999804	chr9	11034314	11229565	+	asic4a	acid-sensing (proton-gated) ion channel family member 4a	ENSDARG00000025162.12	407668	ZDB-GENE-040513-5	Entrez gene ID import through exact transcript match from gffcompare and abbreviation match	Ens99 gene ID import through exact transcript match from gffcompare and abbreviation match
6061	LL0000001484	9.38556	-0.263491	0.833514	-0.31612	0.751911	0.999804	chr6	49973300	49983660	-	asip1	agouti signaling protein 1	ENSDARG00000077858.3	798574	ZDB-GENE-060215-1	Entrez gene ID import through exact transcript match from gffcompare and abbreviation match	Ens99 gene ID import through exact transcript match from gffcompare and abbreviation match
6062	LL0000001486	111.265	-0.146839	0.27578	-0.53245	0.594414	0.999804	chr21	31253048	31277336	+	asl	argininosuccinate lyase	ENSDARG00000033361.9	393423	ZDB-GENE-040426-1152	Entrez gene ID import through exact transcript match from gffcompare and abbreviation match	Ens99 gene ID import through exact transcript match from gffcompare and abbreviation match
6063	LL0000001488	126.931	-0.126509	0.248778	-0.508524	0.611086	0.999804	chr17	26814828	26827655	+	asmt2	acetylserotonin O-methyltransferase 2	ENSDARG00000070874.5	568256	ZDB-GENE-070410-45	Entrez gene ID import through exact transcript match from gffcompare and abbreviation match	Ens99 gene ID import through exact transcript match from gffcompare and abbreviation match
6064	LL0000001489	410.512	-0.061784	0.158536	-0.389716	0.696747	0.999804	chr9	34872733	34883088	-	asmtl	acetylserotonin O-methyltransferase-like	ENSDARG00000021433.9	324134	ZDB-GENE-030131-2854	"partial transcript match; ""j"" class in gffcompare; abbreviation match"	Ens99 gene ID import through exact transcript match from gffcompare and abbreviation match
6065	LL0000001492	552.385	-0.148721	0.148026	-1.00469	0.315044	0.999804	chr9	41079669	41090343	-	asnsd1	asparagine synthetase domain containing 1	ENSDARG00000000540.11	368827	ZDB-GENE-030616-362	Entrez gene ID import through exact transcript match from gffcompare and abbreviation match	geneAbbrevConflict; gffcompare transcript match; overlap gene coordinates >90%
6066	LL0000001493	231.557	-0.124085	0.184627	-0.672085	0.50153	0.999804	chr5	62340547	62363758	+	aspa	aspartoacylase	ENSDARG00000005154.10	557232	ZDB-GENE-080204-11	Entrez gene ID import through exact transcript match from gffcompare and abbreviation match	Ens99 gene ID import through exact transcript match from gffcompare and abbreviation match
6067	LL0000001495	355.452	0.142961	0.157828	0.905801	0.365041	0.999804	chr17	45737918	45775010	+	aspg	asparaginase homolog (S. cerevisiae)	ENSDARG00000052942.7	100124594	ZDB-GENE-070820-14	Entrez gene ID import through exact transcript match from gffcompare and abbreviation match	Ens99 gene ID import through exact transcript match from gffcompare and abbreviation match
6068	LL0000001499	792.749	0.0247792	0.14925	0.166025	0.868138	0.999804	chr22	23546912	23582608	+	aspm	abnormal spindle microtubule assembly	ENSDARG00000103754.2	554173	ZDB-GENE-050208-620	Entrez gene ID import through exact transcript match from gffcompare and abbreviation match	Ens99 gene ID import through exact transcript match from gffcompare and abbreviation match
6069	LL0000001500	138.062	-0.0376629	0.270254	-0.139361	0.889165	0.999804	chr22	10479965	10487490	-	aspn	asporin (LRR class 1)	ENSDARG00000002192.11	65228	ZDB-GENE-041105-7	Entrez gene ID import through exact transcript match from gffcompare and abbreviation match	Ens99 gene ID import through exact transcript match from gffcompare and abbreviation match
6070	LL0000001501	432.615	-0.0719484	0.143766	-0.500456	0.616754	0.999804	chr11	45255747	45275310	+	aspscr1	"ASPSCR1 tether for SLC2A4, UBX domain containing"	ENSDARG00000105321.2	550237	ZDB-GENE-050417-31	Entrez gene ID import through exact transcript match from gffcompare and abbreviation match	Ens99 gene ID import through exact transcript match from gffcompare and abbreviation match
6071	LL0000001502	31.2689	-0.373213	0.503201	-0.741679	0.458282	0.999804	chr13	27768898	27782764	+	asrgl1	asparaginase and isoaspartyl peptidase 1	ENSDARG00000021681.9	541402	ZDB-GENE-050320-102	Entrez gene ID import through exact transcript match from gffcompare and abbreviation match	Ens99 gene ID import through exact transcript match from gffcompare and abbreviation match
6072	LL0000001503	493.292	0.0908017	0.166573	0.545118	0.585672	0.999804	chrUn_KN150552v1	10471	55305	+	ASS1	argininosuccinate synthase 1 [Source:HGNC Symbol;Acc:HGNC:758]	ENSDARG00000103044.2	NA			Ens99 gene ID import through exact transcript match from gffcompare and abbreviation match
6073	LL0000001504	170.047	-0.0713213	0.208943	-0.341343	0.732845	0.999804	chr19	19398723	19408941	+	ASTE1	asteroid homolog 1b [Source:NCBI gene;Acc:100003699]	ENSDARG00000062530.7	100003699		geneAbbrevConflict; gffcompare transcript match; overlap gene coordinates >90%	Ens99 gene ID import through exact transcript match from gffcompare and abbreviation match
6074	LL0000001506	116.681	0.130138	0.289209	0.449978	0.652726	0.999804	chr2	34572682	34984255	+	astn1	astrotactin 1	ENSDARG00000068323.7	791157	ZDB-GENE-050320-140	Entrez gene ID import through exact transcript match from gffcompare and abbreviation match	Ens99 gene ID import through exact transcript match from gffcompare and abbreviation match
6075	LL0000001507	1357.22	0.0648091	0.114717	0.564945	0.572111	0.999804	chr23	30730076	30752679	+	asxl1	ASXL transcriptional regulator 1	ENSDARG00000036956.8	403066	ZDB-GENE-091116-9	Entrez gene ID import through exact transcript match from gffcompare and abbreviation match	Ens99 gene ID import through exact transcript match from gffcompare and abbreviation match
6076	LL0000001508	735.083	-0.0916768	0.126864	-0.722638	0.469902	0.999804	chr17	37158750	37195354	-	asxl2	ASXL transcriptional regulator 2	ENSDARG00000076501.4	100150267	ZDB-GENE-100412-1	Entrez gene ID import through exact transcript match from gffcompare and abbreviation match	Ens99 gene ID import through exact transcript match from gffcompare and abbreviation match
6077	LL0000001510	436.116	-0.0291745	0.143883	-0.202766	0.839318	0.999804	chr5	16677264	16791223	-	atad1a	ATPase family AAA domain containing 1a	ENSDARG00000023267.9	368672	ZDB-GENE-030616-593	Entrez gene ID import through exact transcript match from gffcompare and abbreviation match	Ens99 gene ID import through exact transcript match from gffcompare and abbreviation match
6078	LL0000001511	908.233	-0.0467665	0.112009	-0.417525	0.676295	0.999804	chr12	17424536	17459095	+	atad1b	ATPase family AAA domain containing 1b	ENSDARG00000056609.6	368412	ZDB-GENE-030616-44	Entrez gene ID import through exact transcript match from gffcompare and abbreviation match	Ens99 gene ID import through exact transcript match from gffcompare and abbreviation match
6079	LL0000001512	804.903	0.131476	0.140349	0.936777	0.348873	0.999804	chr16	43319342	43335914	-	atad2	ATPase family AAA domain containing 2	ENSDARG00000076590.5	NA	ZDB-GENE-030131-7003		Ens99 gene ID import through exact transcript match from gffcompare and abbreviation match
6080	LL0000001513	1616.46	0.0186089	0.11898	0.156403	0.875715	0.999804	chr20	44582291	44796901	+	atad2b	ATPase family AAA domain containing 2B	ENSDARG00000060537.7	100331225	ZDB-GENE-110411-210	Entrez gene ID import through exact transcript match from gffcompare and abbreviation match	Ens99 gene ID import through exact transcript match from gffcompare and abbreviation match
6081	LL0000001516	52.3161	0.126059	0.39322	0.320581	0.748528	0.999804	chr6	18544726	18554840	+	atad5b	ATPase family AAA domain containing 5b	ENSDARG00000101126.2	321619	ZDB-GENE-030131-338	Entrez gene ID import through exact transcript match from gffcompare and abbreviation match	Ens99 gene ID import through exact transcript match from gffcompare and abbreviation match
6082	LL0000001517	261.693	0.127805	0.199392	0.640974	0.521539	0.999804	chr19	27475732	27519783	+	atat1	alpha tubulin acetyltransferase 1	ENSDARG00000004472.9	406389	ZDB-GENE-040426-2120	Entrez gene ID import through exact transcript match from gffcompare and abbreviation match	Ens99 gene ID import through exact transcript match from gffcompare and abbreviation match
6083	LL0000001521	1343.8	-0.112501	0.107178	-1.04966	0.293875	0.999804	chr6	39505565	39521832	-	atf1	activating transcription factor 1	ENSDARG00000044301.5	325609	ZDB-GENE-030131-4334	Entrez gene ID import through exact transcript match from gffcompare and abbreviation match	Ens99 gene ID import through exact transcript match from gffcompare and abbreviation match
6084	LL0000001522	172.466	0.164507	0.218643	0.7524	0.451811	0.999804	chr9	2343096	2387038	+	atf2	activating transcription factor 2	ENSDARG00000023903.10	100006516	ZDB-GENE-030911-8	Entrez gene ID import through exact transcript match from gffcompare and abbreviation match	Ens99 gene ID import through exact transcript match from gffcompare and abbreviation match
6085	LL0000001523	1256.18	-0.0610482	0.183797	-0.33215	0.739776	0.999804	chr20	37794633	37800737	+	atf3	activating transcription factor 3	ENSDARG00000007823.10	393939	ZDB-GENE-040426-728	Entrez gene ID import through exact transcript match from gffcompare and abbreviation match	Ens99 gene ID import through exact transcript match from gffcompare and abbreviation match
6086	LL0000001524	8288.39	-0.128377	0.109933	-1.16778	0.242897	0.999804	chr6	269062	272554	+	atf4a	activating transcription factor 4a	ENSDARG00000111939.1	406514	ZDB-GENE-040426-2340	Entrez gene ID import through exact transcript match from gffcompare and abbreviation match	Ens99 gene ID import through exact transcript match from gffcompare and abbreviation match
6087	LL0000001528	1244.42	-0.0230882	0.131124	-0.176079	0.860232	0.999804	chr20	33809434	33909872	-	atf6	activating transcription factor 6	ENSDARG00000012656.10	558071	ZDB-GENE-041014-328	Entrez gene ID import through exact transcript match from gffcompare and abbreviation match	Ens99 gene ID import through exact transcript match from gffcompare and abbreviation match
6088	LL0000001529	36.6282	-0.498887	0.471317	-1.0585	0.289829	0.999804	chrUn_KN150486v1	440	3514	-	atf6b	activating transcription factor 6 beta		NA	ZDB-GENE-061103-166		no overlapping transcript based on gffcompare
6089	LL0000001530	673.152	0.0696122	0.133982	0.519565	0.603367	0.999804	chr23	27446929	27495994	-	atf7a	activating transcription factor 7a	ENSDARG00000011298.11	566279	ZDB-GENE-050721-2	Entrez gene ID import through exact transcript match from gffcompare and abbreviation match	Ens99 gene ID import through exact transcript match from gffcompare and abbreviation match
6090	LL0000001531	552.75	0.0801779	0.12922	0.620473	0.534946	0.999804	chr6	39613357	39632266	-	atf7b	activating transcription factor 7b	ENSDARG00000055481.8	567018	ZDB-GENE-030131-3028	Entrez gene ID import through exact transcript match from gffcompare and abbreviation match	Ens99 gene ID import through exact transcript match from gffcompare and abbreviation match
6091	LL0000001534	47.3636	0.268016	0.415479	0.645078	0.518877	0.999804	chr10	43037064	43076207	+	atg10	ATG10 autophagy related 10 homolog (S. cerevisiae)	ENSDARG00000104846.3	641330	ZDB-GENE-051030-72	Entrez gene ID import through exact transcript match from gffcompare and abbreviation match	Ens99 gene ID import through exact transcript match from gffcompare and abbreviation match
6092	LL0000001535	240.637	-0.0115828	0.208449	-0.0555667	0.955687	0.999804	chr10	32657496	32663759	-	atg101	autophagy related 101	ENSDARG00000043287.9	567680	ZDB-GENE-051030-36	Entrez gene ID import through exact transcript match from gffcompare and abbreviation match	Ens99 gene ID import through exact transcript match from gffcompare and abbreviation match
6093	LL0000001536	77.9201	-0.245555	0.317382	-0.773688	0.439116	0.999804	chr16	13883872	13888705	+	atg12	ATG12 autophagy related 12 homolog (S. cerevisiae)	ENSDARG00000069545.5	570965	ZDB-GENE-071205-7	Entrez gene ID import through exact transcript match from gffcompare and abbreviation match	Ens99 gene ID import through exact transcript match from gffcompare and abbreviation match
6094	LL0000001537	915.537	-0.101281	0.111169	-0.911055	0.362266	0.999804	chr7	38793832	38807841	-	atg13	ATG13 autophagy related 13 homolog (S. cerevisiae)	ENSDARG00000036040.6	393405	ZDB-GENE-040426-1149	Entrez gene ID import through exact transcript match from gffcompare and abbreviation match	Ens99 gene ID import through exact transcript match from gffcompare and abbreviation match
6095	LL0000001538	349.715	0.0186897	0.167326	0.111696	0.911064	0.999804	chr17	10748366	10766679	+	ATG14	zgc:113944 [Source:ZFIN;Acc:ZDB-GENE-050913-155]	ENSDARG00000002670.12	407686	ZDB-GENE-050913-155	geneAbbrevConflict; gffcompare transcript match; overlap gene coordinates >90%	Ens99 gene ID import through exact transcript match from gffcompare and abbreviation match
6096	LL0000001539	970.966	-0.0701677	0.121147	-0.579194	0.562458	0.999804	chr15	45591667	45637981	+	atg16l1	ATG16 autophagy related 16-like 1 (S. cerevisiae)	ENSDARG00000099430.2	550552	ZDB-GENE-050417-401	Entrez gene ID import through exact transcript match from gffcompare and abbreviation match	Ens99 gene ID import through exact transcript match from gffcompare and abbreviation match
6097	LL0000001540	21.2205	0.0278593	0.760618	0.0366273	0.970782	0.999804	chr15	5495003	5563659	-	atg16l2	ATG16 autophagy related 16-like 2 (S. cerevisiae)	ENSDARG00000109384.1	100034627	ZDB-GENE-060503-197	Entrez gene ID import through exact transcript match from gffcompare and abbreviation match	Ens99 gene ID import through exact transcript match from gffcompare and abbreviation match
6098	LL0000001541	1307.76	-0.216514	0.353864	-0.611855	0.540634	0.999804	chr14	8818032	8890803	-	ATG2A	si:ch73-45o6.2 [Source:ZFIN;Acc:ZDB-GENE-091204-142]	ENSDARG00000101507.3	101883461	ZDB-GENE-091204-142	geneAbbrevConflict; gffcompare transcript match; overlap gene coordinates >90%	Ens99 gene ID import on matching gene abbreviation and > 0.8 gene coordinate overlap using intersectBed
6099	LL0000001542	64.9209	-0.0344421	0.399916	-0.0861233	0.931368	0.999804	chr17	43005428	43012390	-	atg2b	autophagy related 2B	ENSDARG00000097650.2	100000277	ZDB-GENE-131121-626	Entrez gene ID import through exact transcript match from gffcompare and abbreviation match	Ens99 gene ID import through exact transcript match from gffcompare and abbreviation match
6100	LL0000001545	456.176	0.0721024	0.142504	0.505966	0.61288	0.999804	chr6	27090800	27105013	+	atg4b	"autophagy related 4B, cysteine peptidase"	ENSDARG00000052104.8	448859	ZDB-GENE-040917-3	Entrez gene ID import through exact transcript match from gffcompare and abbreviation match	Ens99 gene ID import through exact transcript match from gffcompare and abbreviation match
6101	LL0000001546	477.31	-0.110405	0.139867	-0.789358	0.429903	0.999804	chr6	32300018	32315494	-	atg4c	"autophagy related 4C, cysteine peptidase"	ENSDARG00000044373.8	415193	ZDB-GENE-040625-84	Entrez gene ID import through exact transcript match from gffcompare and abbreviation match	Ens99 gene ID import through exact transcript match from gffcompare and abbreviation match
6102	LL0000001548	54.857	0.0513388	0.36846	0.139334	0.889187	0.999804	chr3	6692369	6719307	-	atg4db	"autophagy related 4D, cysteine peptidase b"	ENSDARG00000088145.4	100329304	ZDB-GENE-131025-1	Entrez gene ID import through exact transcript match from gffcompare and abbreviation match	Ens99 gene ID import through exact transcript match from gffcompare and abbreviation match
6103	LL0000001549	607.806	0.0126947	0.136797	0.0927995	0.926063	0.999804	chr16	7380463	7416532	+	atg5	ATG5 autophagy related 5 homolog (S. cerevisiae)	ENSDARG00000023396.9	494180	ZDB-GENE-040801-149	Entrez gene ID import through exact transcript match from gffcompare and abbreviation match	Ens99 gene ID import through exact transcript match from gffcompare and abbreviation match
6104	LL0000001550	378.827	0.0277192	0.158211	0.175204	0.860919	0.999804	chr11	816104	891713	-	atg7	ATG7 autophagy related 7 homolog (S. cerevisiae)	ENSDARG00000102893.3	100333016	ZDB-GENE-030131-1633	Entrez gene ID import through exact transcript match from gffcompare and abbreviation match	Ens99 gene ID import through exact transcript match from gffcompare and abbreviation match
6105	LL0000001551	401.479	-0.00819865	0.148301	-0.0552839	0.955912	0.999804	chr6	11249706	11267002	+	atg9a	ATG9 autophagy related 9 homolog A (S. cerevisiae)	ENSDARG00000044551.8	100009663	ZDB-GENE-070209-65	Entrez gene ID import through exact transcript match from gffcompare and abbreviation match	Ens99 gene ID import through exact transcript match from gffcompare and abbreviation match
6106	LL0000001552	675.868	-0.00490188	0.141791	-0.0345713	0.972422	0.999804	chr24	33802528	33839367	+	atg9b	autophagy related 9B	ENSDARG00000055292.8	791223	ZDB-GENE-091111-3	Entrez gene ID import through exact transcript match from gffcompare and abbreviation match	Ens99 gene ID import through exact transcript match from gffcompare and abbreviation match
6107	LL0000001553	818.956	-0.149925	0.119214	-1.25761	0.208534	0.999804	chr1	5437390	5504897	+	atic	5-aminoimidazole-4-carboxamide ribonucleotide formyltransferase/IMP cyclohydrolase	ENSDARG00000016706.11	140622	ZDB-GENE-011212-4	Entrez gene ID import through exact transcript match from gffcompare and abbreviation match	Ens99 gene ID import through exact transcript match from gffcompare and abbreviation match
6108	LL0000001554	96.0251	0.0846972	0.284355	0.297858	0.765812	0.999804	chr13	36764715	36784400	+	atl1	atlastin GTPase 1	ENSDARG00000060481.7	571909	ZDB-GENE-030131-8003	Entrez gene ID import through exact transcript match from gffcompare and abbreviation match	Ens99 gene ID import through exact transcript match from gffcompare and abbreviation match
6109	LL0000001556	3404.49	0.0132202	0.083012	0.159256	0.873467	0.999804	chr14	30773764	30795013	+	atl3	atlastin 3	ENSDARG00000004270.11	449995	ZDB-GENE-041010-109	Entrez gene ID import through exact transcript match from gffcompare and abbreviation match	Ens99 gene ID import through exact transcript match from gffcompare and abbreviation match
6110	LL0000001557	733.92	0.00893919	0.118405	0.075497	0.939819	0.999804	chr15	6514964	6651278	-	atm	ATM serine/threonine kinase	ENSDARG00000002385.10	403064	ZDB-GENE-040809-1	Entrez gene ID import through exact transcript match from gffcompare and abbreviation match	Ens99 gene ID import through exact transcript match from gffcompare and abbreviation match
6111	LL0000001558	149.42	-0.0155566	0.237256	-0.0655689	0.947721	0.999804	chr18	29949971	29957740	+	atmin	ATM interactor	ENSDARG00000068601.6	571606	ZDB-GENE-030616-220	Entrez gene ID import through exact transcript match from gffcompare and abbreviation match	Ens99 gene ID import through exact transcript match from gffcompare and abbreviation match
6112	LL0000001559	237.551	0.257674	0.234609	1.09831	0.272068	0.999804	chr16	31846384	31868985	+	atn1	atrophin 1	ENSDARG00000092067.4	321707	ZDB-GENE-030131-426	Entrez gene ID import through exact transcript match from gffcompare and abbreviation match	Ens99 gene ID import through exact transcript match from gffcompare and abbreviation match
6113	LL0000001560	86.161	0.00852079	0.335003	0.025435	0.979708	0.999804	chr8	29593986	29595615	+	atoh1a	atonal bHLH transcription factor 1a	ENSDARG00000055294.6	30303	ZDB-GENE-990415-17	Entrez gene ID import through exact transcript match from gffcompare and abbreviation match	Ens99 gene ID import through exact transcript match from gffcompare and abbreviation match
6114	LL0000001561	49.6526	-0.161172	0.408538	-0.39451	0.693205	0.999804	chrUn_KN150642v1	9441	11950	+	atoh1b	atonal bHLH transcription factor 1b	ENSDARG00000099564.1	493915	ZDB-GENE-041201-1	Entrez gene ID import through exact transcript match from gffcompare and abbreviation match	Ens99 gene ID import through exact transcript match from gffcompare and abbreviation match
6115	LL0000001564	644.195	-0.134386	0.162511	-0.826933	0.408275	0.999804	chr14	9507291	9522364	-	atoh8	atonal bHLH transcription factor 8	ENSDARG00000037555.7	561606	ZDB-GENE-061215-7	Entrez gene ID import through exact transcript match from gffcompare and abbreviation match	Ens99 gene ID import through exact transcript match from gffcompare and abbreviation match
6116	LL0000001565	378.587	-0.047924	0.151267	-0.316817	0.751383	0.999804	chr14	25982962	25985762	-	atox1	antioxidant 1 copper chaperone	ENSDARG00000087693.4	558347	ZDB-GENE-120720-2	Entrez gene ID import through exact transcript match from gffcompare and abbreviation match	Ens99 gene ID import through exact transcript match from gffcompare and abbreviation match
6117	LL0000001566	493.165	-0.104279	0.179815	-0.579923	0.561966	0.999804	chr6	38626606	38731527	+	atp10a	ATPase phospholipid transporting 10A	ENSDARG00000061039.6	567172	ZDB-GENE-101102-1	Entrez gene ID import through exact transcript match from gffcompare and abbreviation match	Ens99 gene ID import through exact transcript match from gffcompare and abbreviation match
6118	LL0000001567	444.074	0.0444608	0.183687	0.242046	0.808745	0.999804	chr14	22293787	22367920	+	atp10b	ATPase phospholipid transporting 10B	ENSDARG00000076230.4	563932	ZDB-GENE-130530-796	Entrez gene ID import through exact transcript match from gffcompare and abbreviation match	Ens99 gene ID import through exact transcript match from gffcompare and abbreviation match
6119	LL0000001568	606.584	-0.11656	0.124967	-0.932733	0.350958	0.999804	chr13	12389849	12452115	+	atp10d	ATPase phospholipid transporting 10D	ENSDARG00000078887.5	571658	ZDB-GENE-090313-231	Entrez gene ID import through exact transcript match from gffcompare and abbreviation match	Ens99 gene ID import through exact transcript match from gffcompare and abbreviation match
6120	LL0000001569	1247.56	0.0730515	0.116436	0.627397	0.530399	0.999804	chr1	46263459	46401385	-	atp11a	ATPase phospholipid transporting 11A	ENSDARG00000008413.12	562925	ZDB-GENE-090311-52	Entrez gene ID import through exact transcript match from gffcompare and abbreviation match	Ens99 gene ID import through exact transcript match from gffcompare and abbreviation match
6121	LL0000001570	1467.63	-0.123901	0.113773	-1.08903	0.276142	0.999804	chr22	36944527	37032819	-	ATP11B	si:dkey-211e20.10 [Source:ZFIN;Acc:ZDB-GENE-081031-13]	ENSDARG00000101094.2	100329583	ZDB-GENE-081031-13	geneAbbrevConflict; gffcompare transcript match; overlap gene coordinates >90%	Ens99 gene ID import through exact transcript match from gffcompare and abbreviation match
6122	LL0000001571	999.81	-0.18657	0.196958	-0.94726	0.343506	0.999804	chr14	32505441	32631559	-	atp11c	ATPase phospholipid transporting 11C	ENSDARG00000036442.8	368385	ZDB-GENE-030616-51	Entrez gene ID import through exact transcript match from gffcompare and abbreviation match	Ens99 gene ID import through exact transcript match from gffcompare and abbreviation match
6123	LL0000001573	407.716	-0.13728	0.1847	-0.74326	0.457324	0.999804	chr23	24497727	24542979	-	atp13a2	ATPase cation transporting 13A2	ENSDARG00000061890.6	568666	ZDB-GENE-061215-126	Entrez gene ID import through exact transcript match from gffcompare and abbreviation match	Ens99 gene ID import through exact transcript match from gffcompare and abbreviation match
6124	LL0000001575	9141.37	-0.038946	0.0848188	-0.459167	0.646114	0.999804	chr1	1712140	1793371	+	atp1a1a.1	"ATPase Na+/K+ transporting subunit alpha 1a, tandem duplicate 1"	ENSDARG00000002791.11	64612	ZDB-GENE-001212-1	Entrez gene ID import through exact transcript match from gffcompare and abbreviation match	Ens99 gene ID import through exact transcript match from gffcompare and abbreviation match
6125	LL0000001576	1211.7	-0.138931	0.16576	-0.838147	0.401948	0.999804	chr1	1789357	1796834	+	atp1a1a.2	"ATPase Na+/K+ transporting subunit alpha 1a, tandem duplicate 2"	ENSDARG00000007739.11	64613	ZDB-GENE-001212-2	Entrez gene ID import through exact transcript match from gffcompare and abbreviation match	Ens99 gene ID import through exact transcript match from gffcompare and abbreviation match
6126	LL0000001577	443.729	-0.188364	0.22437	-0.839526	0.401174	0.999804	chr1	1805294	1815660	+	atp1a1a.3	"ATPase Na+/K+ transporting subunit alpha 1a, tandem duplicate 3"	ENSDARG00000039131.5	64614	ZDB-GENE-001212-3	Entrez gene ID import through exact transcript match from gffcompare and abbreviation match	Ens99 gene ID import through exact transcript match from gffcompare and abbreviation match
6127	LL0000001578	5.22088	0.561629	1.15779	0.485089	0.627613	0.999804	chr1	1689775	1706159	+	atp1a1a.4	"ATPase Na+/K+ transporting subunit alpha 1a, tandem duplicate 4"	ENSDARG00000001870.10	64615	ZDB-GENE-001212-4	Entrez gene ID import through exact transcript match from gffcompare and abbreviation match	Ens99 gene ID import through exact transcript match from gffcompare and abbreviation match
6128	LL0000001579	16.4555	0.584376	0.656974	0.889497	0.373736	0.999804	chr1	1838164	1850104	+	atp1a1a.5	"ATPase Na+/K+ transporting subunit alpha 1a, tandem duplicate 5"	ENSDARG00000040252.6	245703	ZDB-GENE-020501-1	Entrez gene ID import through exact transcript match from gffcompare and abbreviation match	Ens99 gene ID import through exact transcript match from gffcompare and abbreviation match
6129	LL0000001581	754.775	0.156613	0.140167	1.11733	0.263854	0.999804	chr2	44203075	44255537	-	atp1a2a	ATPase Na+/K+ transporting subunit alpha 2	ENSDARG00000010472.9	64609	ZDB-GENE-001212-6	Entrez gene ID import through exact transcript match from gffcompare and abbreviation match	Ens99 gene ID import through exact transcript match from gffcompare and abbreviation match
6130	LL0000001583	636.63	-0.053523	0.16712	-0.320267	0.748766	0.999804	chr16	10776688	10820909	+	atp1a3b	ATPase Na+/K+ transporting subunit alpha 3b	ENSDARG00000104139.3	64611	ZDB-GENE-001212-8	Entrez gene ID import through exact transcript match from gffcompare and abbreviation match	Ens99 gene ID import through exact transcript match from gffcompare and abbreviation match
6131	LL0000001584	4263.8	-0.087047	0.0817345	-1.065	0.286877	0.999804	chr6	29217392	29227487	+	atp1b1a	ATPase Na+/K+ transporting subunit beta 1a	ENSDARG00000013144.11	64267	ZDB-GENE-001127-3	Entrez gene ID import through exact transcript match from gffcompare and abbreviation match	Ens99 gene ID import through exact transcript match from gffcompare and abbreviation match
6132	LL0000001586	1603.18	0.116481	0.0949037	1.22736	0.219687	0.999804	chr23	44732738	44763864	+	atp1b2a	ATPase Na+/K+ transporting subunit beta 2a	ENSDARG00000099203.2	64269	ZDB-GENE-001127-2	Entrez gene ID import through exact transcript match from gffcompare and abbreviation match	Ens99 gene ID import through exact transcript match from gffcompare and abbreviation match
6133	LL0000001589	1766.47	0.0770239	0.0974694	0.790236	0.42939	0.999804	chr15	4353161	4415917	-	atp1b3b	ATPase Na+/K+ transporting subunit beta 3b	ENSDARG00000042837.3	64272	ZDB-GENE-001127-1	Entrez gene ID import through exact transcript match from gffcompare and abbreviation match	Ens99 gene ID import through exact transcript match from gffcompare and abbreviation match
6134	LL0000001591	251.493	0.00289786	0.181763	0.0159431	0.98728	0.999804	chr4	958051	965458	-	atp23	ATP23 metallopeptidase and ATP synthase assembly factor homolog	ENSDARG00000063686.7	100004177	ZDB-GENE-070410-102	Ens99 gene ID import through exact transcript match from gffcompare; abbrev conflict matches ZFIN alias	Ens99 gene ID import through exact transcript match from gffcompare and abbreviation match
6135	LL0000001594	888.381	-0.0680544	0.131545	-0.517346	0.604915	0.999804	chr8	11687231	11744994	+	atp2a2a	ATPase sarcoplasmic/endoplasmic reticulum Ca2+ transporting 2a	ENSDARG00000029439.8	393940	ZDB-GENE-040426-702	Entrez gene ID import through exact transcript match from gffcompare and abbreviation match	Ens99 gene ID import through exact transcript match from gffcompare and abbreviation match
6136	LL0000001595	4391.32	-0.134327	0.110132	-1.21969	0.222582	0.999804	chr21	17051478	17108649	+	atp2a2b	ATPase sarcoplasmic/endoplasmic reticulum Ca2+ transporting 2b	ENSDARG00000005122.11	568265	ZDB-GENE-030131-867	Entrez gene ID import through exact transcript match from gffcompare and abbreviation match	Ens99 gene ID import through exact transcript match from gffcompare and abbreviation match
6137	LL0000001598	3.50312	-1.55812	1.50637	-1.03436	0.30097	0.999804	chr25	19609633	19666107	-	atp2b1b	ATPase plasma membrane Ca2+ transporting 1b	ENSDARG00000007788.13	561190	ZDB-GENE-080409-1	Entrez gene ID import through exact transcript match from gffcompare and abbreviation match	Ens99 gene ID import through exact transcript match from gffcompare and abbreviation match
6138	LL0000001599	5132.03	0.0422106	0.109333	0.386073	0.699443	0.999804	chr11	1147383	23080970	-	atp2b2	ATPase plasma membrane Ca2+ transporting 2	ENSDARG00000063433.7	557430	ZDB-GENE-061016-1	"partial transcript match; ""j"" class in gffcompare; abbreviation match"	Ens99 gene ID import through exact transcript match from gffcompare and abbreviation match
6139	LL0000001602	584.017	-0.108022	0.148708	-0.726403	0.467591	0.999804	chr16	41582928	41667101	-	atp2c1	ATPase secretory pathway Ca2+ transporting 1	ENSDARG00000060197.5	559574	ZDB-GENE-060503-615	Entrez gene ID import through exact transcript match from gffcompare and abbreviation match	Ens99 gene ID import through exact transcript match from gffcompare and abbreviation match
6140	LL0000001603	22133.5	0.0285999	0.0729886	0.391841	0.695176	0.999804	chr11	13207898	13213059	+	atp5f1b	ATP synthase F1 subunit beta	ENSDARG00000070083.6	554135	ZDB-GENE-030131-124	Ens99 gene ID import through exact transcript match from gffcompare; abbrev conflict matches ZFIN alias	Ens99 gene ID import through exact transcript match from gffcompare and abbreviation match
6141	LL0000001604	5597.43	-0.0549266	0.0951165	-0.577466	0.563625	0.999804	chr4	25173218	25181582	-	atp5f1c	ATP synthase F1 subunit gamma	ENSDARG00000045514.7	336957	ZDB-GENE-030131-8901	Ens99 gene ID import through exact transcript match from gffcompare; abbrev conflict matches ZFIN alias	Ens99 gene ID import through exact transcript match from gffcompare and abbreviation match
6142	LL0000001605	2779.75	-0.0363695	0.103671	-0.350816	0.725726	0.999804	chr22	18765942	18779232	-	atp5f1d	ATP synthase F1 subunit delta	ENSDARG00000019404.8	335709	ZDB-GENE-030131-7649	Ens99 gene ID import through exact transcript match from gffcompare; abbrev conflict matches ZFIN alias	Ens99 gene ID import through exact transcript match from gffcompare and abbreviation match
6143	LL0000001606	910.09	-0.036204	0.118209	-0.306272	0.759398	0.999804	chr6	49893486	49902140	-	atp5f1e	ATP synthase F1 subunit epsilon	ENSDARG00000095897.3	798291	ZDB-GENE-110411-22	Ens99 gene ID import through exact transcript match from gffcompare; abbrev conflict matches ZFIN alias	Ens99 gene ID import through exact transcript match from gffcompare and abbreviation match
6144	LL0000001607	18684.9	-0.00830511	0.0738196	-0.112505	0.910423	0.999804	chr21	5080775	5092540	+	atp5fa1	ATP synthase F1 subunit alpha	ENSDARG00000010149.9	553755	ZDB-GENE-060201-1	Ens99 gene ID import through exact transcript match from gffcompare; abbrev conflict matches ZFIN alias	Ens99 gene ID import through exact transcript match from gffcompare and abbreviation match
6145	LL0000001608	1070.62	-0.0945	0.124694	-0.757858	0.448536	0.999804	chr19	84052	85593	-	atp5if1a	ATP synthase inhibitory factor subunit 1a	ENSDARG00000067975.5	100037369	ZDB-GENE-070410-36	Ens99 gene ID import through exact transcript match from gffcompare; abbrev conflict matches ZFIN alias	Ens99 gene ID import through exact transcript match from gffcompare and abbreviation match
6146	LL0000001609	1060.88	0.0421896	0.119298	0.35365	0.723601	0.999804	chr17	24613255	24614724	+	atp5if1b	ATP synthase inhibitory factor subunit 1b	ENSDARG00000044092.6	558368	ZDB-GENE-050506-113	Ens99 gene ID import through exact transcript match from gffcompare; abbrev conflict matches ZFIN alias	Ens99 gene ID import through exact transcript match from gffcompare and abbreviation match
6147	LL0000001610	3006.89	-0.012277	0.102226	-0.120097	0.904406	0.999804	chr5	30699260	30701891	+	atp5l	"ATP synthase, H+ transporting, mitochondrial F0 complex, subunit g"	ENSDARG00000011841.7	326977	ZDB-GENE-030131-5177	Entrez gene ID import through exact transcript match from gffcompare and abbreviation match	Ens99 gene ID import through exact transcript match from gffcompare and abbreviation match
6148	LL0000001611	4131.28	-0.0134699	0.100949	-0.133433	0.893851	0.999804	chr3	23599290	23604396	-	atp5mc1	ATP synthase membrane subunit c locus 1	ENSDARG00000056008.6	406301	ZDB-GENE-040426-1966	Ens99 gene ID import through exact transcript match from gffcompare; abbrev conflict matches ZFIN alias	Ens99 gene ID import through exact transcript match from gffcompare and abbreviation match
6149	LL0000001612	4670.52	-0.0545809	0.0951567	-0.573589	0.566246	0.999804	chr9	2330798	2341127	+	atp5mc3a	ATP synthase membrane subunit c locus 3a	ENSDARG00000017775.10	394151	ZDB-GENE-040426-857	Ens99 gene ID import through exact transcript match from gffcompare; abbrev conflict matches ZFIN alias	Ens99 gene ID import through exact transcript match from gffcompare and abbreviation match
6150	LL0000001613	8968.28	-0.0909802	0.0935624	-0.972401	0.330851	0.999804	chr6	10830844	10835922	-	atp5mc3b	ATP synthase membrane subunit c locus 3b	ENSDARG00000009447.8	81541	ZDB-GENE-020814-1	Ens99 gene ID import through exact transcript match from gffcompare; abbrev conflict matches ZFIN alias	Ens99 gene ID import through exact transcript match from gffcompare and abbreviation match
6151	LL0000001614	728.899	-0.0985585	0.131021	-0.752233	0.451911	0.999804	chr1	49432137	49434892	-	atp5md	ATP synthase membrane subunit DAPIT	ENSDARG00000096003.3	794625	ZDB-GENE-110914-234	Ens99 gene ID import through exact transcript match from gffcompare; abbrev conflict matches ZFIN alias	Ens99 gene ID import through exact transcript match from gffcompare and abbreviation match
6152	LL0000001615	309.913	-0.112194	0.168259	-0.666795	0.504903	0.999804	chr21	20377752	20381481	-	atp5mea	ATP synthase membrane subunit ea	ENSDARG00000078113.3	559659	ZDB-GENE-070928-12	Ens99 gene ID import through exact transcript match from gffcompare; abbrev conflict matches ZFIN alias	Ens99 gene ID import through exact transcript match from gffcompare and abbreviation match
6153	LL0000001616	1524.47	-0.0790176	0.102736	-0.769134	0.441814	0.999804	chr5	9070382	9073433	-	atp5meb	ATP synthase membrane subunit eb	ENSDARG00000068940.4	767750	ZDB-GENE-051130-1	Ens99 gene ID import through exact transcript match from gffcompare; abbrev conflict matches ZFIN alias	Ens99 gene ID import through exact transcript match from gffcompare and abbreviation match
6154	LL0000001617	1746.84	-0.112461	0.123742	-0.908834	0.363438	0.999804	chr3	40296785	40301467	-	atp5mf	ATP synthase membrane subunit f	ENSDARG00000037867.6	402883	ZDB-GENE-050309-87	"partial transcript overlap; ""j"" class in gffcompare; no abbreviation match"	Ens99 gene ID import on matching gene abbreviation and > 0.8 gene coordinate overlap using intersectBed
6155	LL0000001618	5169.13	-0.0417181	0.0978939	-0.426156	0.669994	0.999804	chr8	25329032	25338709	-	atp5pb	ATP synthase peripheral stalk-membrane subunit b	ENSDARG00000011553.8	449787	ZDB-GENE-041010-33	Ens99 gene ID import through exact transcript match from gffcompare; abbrev conflict matches ZFIN alias	Ens99 gene ID import through exact transcript match from gffcompare and abbreviation match
6156	LL0000001619	3082.61	-0.0133421	0.0939305	-0.142042	0.887046	0.999804	chr3	48549294	48559906	-	atp5pd	ATP synthase peripheral stalk subunit d	ENSDARG00000098355.2	393675	ZDB-GENE-040426-1658	Ens99 gene ID import through exact transcript match from gffcompare; abbrev conflict matches ZFIN alias	Ens99 gene ID import through exact transcript match from gffcompare and abbreviation match
6157	LL0000001620	1883.5	-0.0193417	0.110168	-0.175566	0.860635	0.999804	chr1	610082	614638	-	atp5pf	ATP synthase peripheral stalk subunit F6	ENSDARG00000014313.9	406599	ZDB-GENE-040426-2534	Ens99 gene ID import through exact transcript match from gffcompare; abbrev conflict matches ZFIN alias	Ens99 gene ID import through exact transcript match from gffcompare and abbreviation match
6158	LL0000001621	4346.6	0.0455046	0.0868775	0.523778	0.600433	0.999804	chr9	33145522	33148873	+	atp5po	ATP synthase peripheral stalk subunit OSCP	ENSDARG00000001788.9	335191	ZDB-GENE-050522-147	Ens99 gene ID import through exact transcript match from gffcompare; abbrev conflict matches ZFIN alias	Ens99 gene ID import through exact transcript match from gffcompare and abbreviation match
6159	LL0000001622	57063.1	-0.124985	0.101394	-1.23266	0.217702	0.999804	chrM	9052	9735	+	mt-atp6		ENSDARG00000063911.3	140519	ZDB-GENE-011205-18	Entrez gene ID import through exact transcript match from gffcompare and abbreviation match	geneAbbrev conflict with Ens99 but matches ZFIN alias
6160	LL0000001625	43.338	0.396954	0.416798	0.95239	0.340899	0.999804	chr11	42526949	42554327	-	atp6ap1la	ATPase H+ transporting accessory protein 1 like a	ENSDARG00000091509.3	100000415	ZDB-GENE-110318-1	Entrez gene ID import through exact transcript match from gffcompare and abbreviation match	Ens99 gene ID import through exact transcript match from gffcompare and abbreviation match
6161	LL0000001626	35.1654	0.329275	0.567936	0.579774	0.562067	0.999804	chr23	19558573	19583869	+	atp6ap1lb	ATPase H+ transporting accessory protein 1 like b	ENSDARG00000090963.5	561786	ZDB-GENE-050208-117	Entrez gene ID import through exact transcript match from gffcompare and abbreviation match	Ens99 gene ID import through exact transcript match from gffcompare and abbreviation match
6162	LL0000001628	964.986	-0.0975585	0.113114	-0.86248	0.388423	0.999804	chr3	16922165	16973129	+	atp6v0a1a	ATPase H+ transporting V0 subunit a1a	ENSDARG00000020847.10	324307	ZDB-GENE-030131-3027	Entrez gene ID import through exact transcript match from gffcompare and abbreviation match	Ens99 gene ID import through exact transcript match from gffcompare and abbreviation match
6163	LL0000001630	52.0791	0.133698	0.394135	0.339219	0.734444	0.999804	chr10	7988705	8033468	-	atp6v0a2a	ATPase H+ transporting V0 subunit a2a	ENSDARG00000035538.7	561469	ZDB-GENE-091113-4	Entrez gene ID import through exact transcript match from gffcompare and abbreviation match	Ens99 gene ID import through exact transcript match from gffcompare and abbreviation match
6164	LL0000001631	556.65	-0.0322436	0.137673	-0.234204	0.814826	0.999804	chr5	24543781	24568745	+	atp6v0a2b	ATPase H+ transporting V0 subunit a2b	ENSDARG00000035565.7	561117	ZDB-GENE-060526-4	Entrez gene ID import through exact transcript match from gffcompare and abbreviation match	Ens99 gene ID import through exact transcript match from gffcompare and abbreviation match
6165	LL0000001632	1861.85	-0.0750951	0.101101	-0.742777	0.457617	0.999804	chr2	33680075	33687262	-	atp6v0b	ATPase H+ transporting V0 subunit b	ENSDARG00000031681.7	321724	ZDB-GENE-030131-443	Entrez gene ID import through exact transcript match from gffcompare and abbreviation match	Ens99 gene ID import through exact transcript match from gffcompare and abbreviation match
6166	LL0000001634	573.891	0.0486078	0.135711	0.358171	0.720215	0.999804	chr24	39158283	39175750	+	atp6v0cb	ATPase H+ transporting V0 subunit cb	ENSDARG00000036577.7	325402	ZDB-GENE-030131-4127	Entrez gene ID import through exact transcript match from gffcompare and abbreviation match	Ens99 gene ID import through exact transcript match from gffcompare and abbreviation match
6167	LL0000001636	767.791	-0.0106233	0.161106	-0.0659396	0.947426	0.999804	chr14	52571153	52576026	+	atp6v0e1	ATPase H+ transporting V0 subunit e1	ENSDARG00000101794.2	450017	ZDB-GENE-041010-133		Ens99 gene ID import on gene abbreviation and default intersectBed stringency for gene coordinate overlap
6168	LL0000001639	256.472	0.244292	0.211331	1.15597	0.247694	0.999804	chr10	19554604	19566475	+	atp6v1b2	ATPase H+ transporting V1 subunit B2	ENSDARG00000043465.7	359840	ZDB-GENE-030711-4	Entrez gene ID import through exact transcript match from gffcompare and abbreviation match	Ens99 gene ID import through exact transcript match from gffcompare and abbreviation match
6169	LL0000001641	1021.2	-0.0417921	0.124095	-0.336774	0.736287	0.999804	chr16	52748263	52767591	+	atp6v1c1a	ATPase H+ transporting V1 subunit C1a	ENSDARG00000023967.9	368907	ZDB-GENE-030616-612	Entrez gene ID import through exact transcript match from gffcompare and abbreviation match	Ens99 gene ID import through exact transcript match from gffcompare and abbreviation match
6170	LL0000001642	236.62	-0.117073	0.203303	-0.575857	0.564712	0.999804	chr19	32947910	32966762	+	atp6v1c1b	ATPase H+ transporting V1 subunit C1b	ENSDARG00000035880.7	449655	ZDB-GENE-041010-104	Entrez gene ID import through exact transcript match from gffcompare and abbreviation match	Ens99 gene ID import through exact transcript match from gffcompare and abbreviation match
6171	LL0000001643	18.7125	0.705286	0.693656	1.01677	0.309265	0.999804	chr17	51655229	51679784	-	atp6v1c2	ATPase H+ transporting V1 subunit C2	ENSDARG00000070440.4	100538220	ZDB-GENE-131127-65	Entrez gene ID import through exact transcript match from gffcompare and abbreviation match	Ens99 gene ID import through exact transcript match from gffcompare and abbreviation match
6172	LL0000001646	966.56	-0.108236	0.112648	-0.960831	0.336637	0.999804	chr4	5240126	5247335	-	atp6v1e1b	ATPase H+ transporting V1 subunit E1b	ENSDARG00000030694.5	192335	ZDB-GENE-020419-11	Entrez gene ID import through exact transcript match from gffcompare and abbreviation match	Ens99 gene ID import through exact transcript match from gffcompare and abbreviation match
6173	LL0000001647	386.69	-0.145636	0.154503	-0.942615	0.345878	0.999804	chr4	20049260	20063234	+	atp6v1f	ATPase H+ transporting V1 subunit F	ENSDARG00000045543.5	436799	ZDB-GENE-040718-259	Entrez gene ID import through exact transcript match from gffcompare and abbreviation match	Ens99 gene ID import through exact transcript match from gffcompare and abbreviation match
6174	LL0000001651	7.70332	-0.0510522	1.15603	-0.0441616	0.964776	0.999804	chr6	10090354	10132295	+	atp7b	ATPase copper transporting beta	ENSDARG00000058145.6	556499	ZDB-GENE-061220-5	Entrez gene ID import through exact transcript match from gffcompare and abbreviation match	Ens99 gene ID import through exact transcript match from gffcompare and abbreviation match
6175	LL0000001652	351.382	0.13967	0.186009	0.750876	0.452727	0.999804	chrM	8894	9058	+	mt-atp8		ENSDARG00000063910.3	140520	ZDB-GENE-011205-19	Entrez gene ID import through exact transcript match from gffcompare and abbreviation match	geneAbbrev conflict with Ens99 but matches ZFIN alias
6176	LL0000001654	71.2585	0.0114838	0.329076	0.0348972	0.972162	0.999804	chr14	44860335	45182677	+	atp8a1	ATPase phospholipid transporting 8A1	ENSDARG00000063001.6	767630	ZDB-GENE-060929-36	Entrez gene ID import through exact transcript match from gffcompare and abbreviation match	Ens99 gene ID import through exact transcript match from gffcompare and abbreviation match
6177	LL0000001655	514.716	0.154234	0.144773	1.06535	0.286718	0.999804	chr24	21371213	21512425	-	atp8a2	ATPase phospholipid transporting 8A2	ENSDARG00000077492.7	100330943	ZDB-GENE-100209-2	Entrez gene ID import through exact transcript match from gffcompare and abbreviation match	Ens99 gene ID import through exact transcript match from gffcompare and abbreviation match
6178	LL0000001656	2319.84	0.0957119	0.125858	0.760474	0.446971	0.999804	chr21	3615703	3700400	-	atp8b1	ATPase phospholipid transporting 8B1	ENSDARG00000060980.9	100148342	ZDB-GENE-091116-14	Entrez gene ID import through exact transcript match from gffcompare and abbreviation match	Ens99 gene ID import through exact transcript match from gffcompare and abbreviation match
6179	LL0000001658	23.5688	0.0798165	0.788544	0.10122	0.919376	0.999804	chr22	20473229	20515347	-	atp8b3	ATPase phospholipid transporting 8B3	ENSDARG00000042285.9	566530	ZDB-GENE-050208-424	"partial transcript match; ""j"" class in gffcompare; abbreviation match"	Ens99 gene ID import through exact transcript match from gffcompare and abbreviation match
6180	LL0000001659	62.2779	-0.00509688	0.381032	-0.0133765	0.989327	0.999804	chr25	32403414	32471125	-	atp8b4	ATPase phospholipid transporting 8B4	ENSDARG00000079453.5	559291	ZDB-GENE-121116-7	Entrez gene ID import through exact transcript match from gffcompare and abbreviation match	Ens99 gene ID import through exact transcript match from gffcompare and abbreviation match
6181	LL0000001660	657.722	0.0870245	0.13085	0.665069	0.506006	0.999804	chr5	19244371	19297593	+	atp8b5a	ATPase phospholipid transporting 8B5a	ENSDARG00000062040.6	100330945	ZDB-GENE-060531-48	Entrez gene ID import through exact transcript match from gffcompare and abbreviation match	Ens99 gene ID import through exact transcript match from gffcompare and abbreviation match
6182	LL0000001661	109.907	0.265956	0.290024	0.917014	0.359135	0.999804	chr23	38952265	39064722	+	ATP9A	ATPase phospholipid transporting 9A (putative) [Source:NCBI gene;Acc:101886226]	ENSDARG00000115869.1	101886226		Ens99 gene ID import through exact transcript match from gffcompare; abbrev conflict matches ZFIN alias	Ens99 gene ID import through exact transcript match from gffcompare and abbreviation match
6183	LL0000001662	447.303	-0.0928121	0.149545	-0.620629	0.534844	0.999804	chr19	22074458	22182221	+	atp9b	ATPase phospholipid transporting 9B	ENSDARG00000062521.9	568160	ZDB-GENE-060503-583	Entrez gene ID import through exact transcript match from gffcompare and abbreviation match	Ens99 gene ID import through exact transcript match from gffcompare and abbreviation match
6184	LL0000001663	593.34	-0.00932708	0.138152	-0.0675133	0.946173	0.999804	chr22	17192767	17202113	+	atpaf1	ATP synthase mitochondrial F1 complex assembly factor 1	ENSDARG00000042799.7	550606	ZDB-GENE-030219-10	Entrez gene ID import through exact transcript match from gffcompare and abbreviation match	Ens99 gene ID import through exact transcript match from gffcompare and abbreviation match
6185	LL0000001664	400.932	-0.0534876	0.152152	-0.35154	0.725183	0.999804	chr12	18410608	18414539	-	atpaf2	ATP synthase mitochondrial F1 complex assembly factor 2	ENSDARG00000056270.6	560253	ZDB-GENE-050411-18	Entrez gene ID import through exact transcript match from gffcompare and abbreviation match	Ens99 gene ID import through exact transcript match from gffcompare and abbreviation match
6186	LL0000001665	84.927	0.1878	0.316192	0.593944	0.552549	0.999804	chr22	34701848	34707460	+	atpv0e2	ATPase H+ transporting V0 subunit e2	ENSDARG00000059057.4	553767	ZDB-GENE-050522-135	Entrez gene ID import through exact transcript match from gffcompare and abbreviation match	Ens99 gene ID import through exact transcript match from gffcompare and abbreviation match
6187	LL0000001668	265.07	-0.10082	0.188136	-0.535887	0.592037	0.999804	chr22	10543302	10559765	+	atrip	ATR interacting protein	ENSDARG00000063076.7	558534	ZDB-GENE-050208-331	Entrez gene ID import through exact transcript match from gffcompare and abbreviation match	Ens99 gene ID import through exact transcript match from gffcompare and abbreviation match
6188	LL0000001669	968.761	-0.0275634	0.130885	-0.210594	0.833204	0.999804	chr13	14006021	14184620	+	atrn	attractin	ENSDARG00000062164.8	794975	ZDB-GENE-090312-21	"partial transcript match; ""j"" class in gffcompare; abbreviation match"	Ens99 gene ID import through exact transcript match from gffcompare and abbreviation match
6189	LL0000001670	25.4114	0.474344	0.571906	0.82941	0.406873	0.999804	chr13	19884631	20348295	+	atrnl1a	attractin-like 1a	ENSDARG00000077188.6	792417	ZDB-GENE-081028-60	Entrez gene ID import through exact transcript match from gffcompare and abbreviation match	Ens99 gene ID import through exact transcript match from gffcompare and abbreviation match
6190	LL0000001672	4040.57	0.0117751	0.0761482	0.154633	0.87711	0.999804	chr14	10656492	10769227	+	atrx	ATRX chromatin remodeler	ENSDARG00000042236.9	323299	ZDB-GENE-030912-11	Entrez gene ID import through exact transcript match from gffcompare and abbreviation match	Ens99 gene ID import through exact transcript match from gffcompare and abbreviation match
6191	LL0000001673	1835.71	-0.0329955	0.0926407	-0.356166	0.721716	0.999804	chr5	23044881	23082852	+	atrxl	"ATRX chromatin remodeler, like"	ENSDARG00000099449.2	NA	ZDB-GENE-030131-2019	No transcript match by gffcompare	Ens99 gene ID import through exact transcript match from gffcompare and abbreviation match
6192	LL0000001674	107.409	-0.13279	0.272019	-0.488166	0.625432	0.999804	chr4	18720077	18742129	-	atxn10	ataxin 10	ENSDARG00000008439.10	100034473	ZDB-GENE-060503-180	Entrez gene ID import through exact transcript match from gffcompare and abbreviation match	Ens99 gene ID import through exact transcript match from gffcompare and abbreviation match
6193	LL0000001675	655.679	0.0910369	0.158865	0.573044	0.566615	0.999804	chr19	32257472	32470794	+	atxn1a	ataxin 1a	ENSDARG00000061687.7	557340	ZDB-GENE-060503-759	Entrez gene ID import through exact transcript match from gffcompare and abbreviation match	Ens99 gene ID import through exact transcript match from gffcompare and abbreviation match
6194	LL0000001676	242.855	0.215654	0.203303	1.06075	0.288802	0.999804	chr16	25555309	25593182	-	atxn1b	ataxin 1b	ENSDARG00000060862.7	565841	ZDB-GENE-061218-2	Entrez gene ID import through exact transcript match from gffcompare and abbreviation match	Ens99 gene ID import through exact transcript match from gffcompare and abbreviation match
6195	LL0000001677	565.158	-0.0614105	0.154122	-0.398454	0.690296	0.999804	chr7	69406611	69429561	-	atxn1l	ataxin 1-like	ENSDARG00000086977.3	793927	ZDB-GENE-090908-1	Entrez gene ID import through exact transcript match from gffcompare and abbreviation match	Ens99 gene ID import through exact transcript match from gffcompare and abbreviation match
6196	LL0000001679	1204.43	-0.110851	0.107891	-1.02743	0.304216	0.999804	chr3	15394401	15425689	+	atxn2l	ataxin 2-like	ENSDARG00000011597.10	324525	ZDB-GENE-030131-3246	Entrez gene ID import through exact transcript match from gffcompare and abbreviation match	Ens99 gene ID import through exact transcript match from gffcompare and abbreviation match
6197	LL0000001680	233.068	-0.177578	0.188843	-0.940351	0.347038	0.999804	chr17	53283973	53290386	+	atxn3	ataxin 3	ENSDARG00000099274.2	394079	ZDB-GENE-040426-983	Entrez gene ID import through exact transcript match from gffcompare and abbreviation match	Ens99 gene ID import through exact transcript match from gffcompare and abbreviation match
6198	LL0000001681	253.065	-0.0466777	0.178858	-0.260977	0.794111	0.999804	chr11	19511637	19598809	-	atxn7	ataxin 7	ENSDARG00000074804.4	100001490	ZDB-GENE-110621-1	Entrez gene ID import through exact transcript match from gffcompare and abbreviation match	Ens99 gene ID import through exact transcript match from gffcompare and abbreviation match
6199	LL0000001683	176.508	-0.0211079	0.214284	-0.0985045	0.921532	0.999804	chr11	36379293	36407867	+	atxn7l2a	ataxin 7-like 2a	ENSDARG00000055300.9	692316	ZDB-GENE-060519-13	Entrez gene ID import through exact transcript match from gffcompare and abbreviation match	Ens99 gene ID import through exact transcript match from gffcompare and abbreviation match
6200	LL0000001684	205.733	-0.161574	0.214393	-0.753636	0.451068	0.999804	chr8	25091407	25106682	+	atxn7l2b	ataxin 7-like 2b	ENSDARG00000056268.5	436928	ZDB-GENE-040718-403	Entrez gene ID import through exact transcript match from gffcompare and abbreviation match	Ens99 gene ID import through exact transcript match from gffcompare and abbreviation match
6201	LL0000001685	175.306	0.10055	0.20507	0.490322	0.623906	0.999804	chr3	20025196	20040719	-	atxn7l3	ataxin 7-like 3	ENSDARG00000029331.7	368510	ZDB-GENE-030616-253	Entrez gene ID import through exact transcript match from gffcompare and abbreviation match	Ens99 gene ID import through exact transcript match from gffcompare and abbreviation match
6202	LL0000001686	451.359	0.155049	0.174189	0.890122	0.373401	0.999804	chr10	5422505	5475977	+	auh	AU RNA binding protein/enoyl-CoA hydratase	ENSDARG00000042975.4	445182	ZDB-GENE-040801-95	Entrez gene ID import through exact transcript match from gffcompare and abbreviation match	Ens99 gene ID import through exact transcript match from gffcompare and abbreviation match
6203	LL0000001687	957.193	-0.158543	0.127241	-1.246	0.212765	0.999804	chr14	5835133	5860187	+	aup1	AUP1 lipid droplet regulating VLDL assembly factor	ENSDARG00000092609.4	324654	ZDB-GENE-030131-3375	Entrez gene ID import through exact transcript match from gffcompare and abbreviation match	Ens99 gene ID import through exact transcript match from gffcompare and abbreviation match
6204	LL0000001688	178.088	0.190801	0.240918	0.791977	0.428374	0.999804	chr6	60125033	60139655	+	aurka	aurora kinase A	ENSDARG00000012485.8	445246	ZDB-GENE-040801-161	Entrez gene ID import through exact transcript match from gffcompare and abbreviation match	Ens99 gene ID import through exact transcript match from gffcompare and abbreviation match
6205	LL0000001690	370.82	-0.0755069	0.184612	-0.409003	0.682537	0.999804	chr14	240487	246342	-	aurkb	aurora kinase B	ENSDARG00000037640.7	791894	ZDB-GENE-020419-40	Entrez gene ID import through exact transcript match from gffcompare and abbreviation match	Ens99 gene ID import through exact transcript match from gffcompare and abbreviation match
6206	LL0000001694	344.096	-0.0482941	0.163667	-0.295076	0.767936	0.999804	chr20	29231517	29269362	+	aven	"apoptosis, caspase activation inhibitor"	ENSDARG00000002894.10	692323	ZDB-GENE-041001-171	Entrez gene ID import through exact transcript match from gffcompare and abbreviation match	Ens99 gene ID import through exact transcript match from gffcompare and abbreviation match
6207	LL0000001695	4.94405	-0.432364	1.52482	-0.28355	0.776755	0.999804	chr11	169394	183328	-	avil	advillin	ENSDARG00000059342.7	678618	ZDB-GENE-060421-6683	Entrez gene ID import through exact transcript match from gffcompare and abbreviation match	Ens99 gene ID import through exact transcript match from gffcompare and abbreviation match
6208	LL0000001698	22.6565	0.404464	0.610673	0.662325	0.507763	0.999804	chr25	1549838	1558398	+	avpr1aa	arginine vasopressin receptor 1Aa	ENSDARG00000077083.4	571591	ZDB-GENE-101028-2	Entrez gene ID import through exact transcript match from gffcompare and abbreviation match	Ens99 gene ID import through exact transcript match from gffcompare and abbreviation match
6209	LL0000001699	15.1271	0.47724	0.733054	0.651029	0.515027	0.999804	chr4	9207722	9214288	-	avpr1ab	arginine vasopressin receptor 1Ab	ENSDARG00000045788.5	555939	ZDB-GENE-041210-105	Entrez gene ID import through exact transcript match from gffcompare and abbreviation match	Ens99 gene ID import through exact transcript match from gffcompare and abbreviation match
6210	LL0000001700	5.18555	-0.475183	1.2608	-0.376891	0.706254	0.999804	chr23	25036679	25067145	-	avpr2aa	"arginine vasopressin receptor 2a, duplicate a"	ENSDARG00000007436.10	100007585	ZDB-GENE-090313-344	Entrez gene ID import through exact transcript match from gffcompare and abbreviation match	Ens99 gene ID import through exact transcript match from gffcompare and abbreviation match
6211	LL0000001701	40.5672	0.340628	0.432413	0.787738	0.43085	0.999804	chr23	18492012	18549546	+	avpr2ab	"arginine vasopressin receptor 2a, duplicate b"	ENSDARG00000029219.9	100151502	ZDB-GENE-110411-48	"partial transcript match; ""j"" class in gffcompare; abbreviation match"	Ens99 gene ID import through exact transcript match from gffcompare and abbreviation match
6212	LL0000001703	55.6834	0.226977	0.358373	0.633354	0.526503	0.999804	chr22	17237219	17250822	+	axdnd1	axonemal dynein light chain domain containing 1	ENSDARG00000062355.7	557839	ZDB-GENE-050208-341	Entrez gene ID import through exact transcript match from gffcompare and abbreviation match	Ens99 gene ID import through exact transcript match from gffcompare and abbreviation match
6213	LL0000001704	1070.78	0.0862229	0.108367	0.795657	0.426231	0.999804	chr3	43578975	43687605	-	axin1	axin 1	ENSDARG00000102964.2	57931	ZDB-GENE-000403-1	Entrez gene ID import through exact transcript match from gffcompare and abbreviation match	Ens99 gene ID import through exact transcript match from gffcompare and abbreviation match
6214	LL0000001705	1782.1	-0.0700964	0.0946816	-0.740338	0.459095	0.999804	chr3	55627948	55652785	-	axin2	"axin 2 (conductin, axil)"	ENSDARG00000100149.3	58080	ZDB-GENE-000403-2	Entrez gene ID import through exact transcript match from gffcompare and abbreviation match	Ens99 gene ID import through exact transcript match from gffcompare and abbreviation match
6215	LL0000001706	1117.92	0.00222623	0.127083	0.0175179	0.986023	0.999804	chr15	53100	86428	+	AXL	AXL receptor tyrosine kinase [Source:NCBI gene;Acc:100330721]	ENSDARG00000112045.1	100330721		Ens99 gene ID import through exact transcript match from gffcompare; abbrev conflict matches ZFIN alias	Ens99 gene ID import on matching gene abbreviation and > 0.8 gene coordinate overlap using intersectBed
6216	LL0000001707	221.441	-0.2198	0.215805	-1.01851	0.308433	0.999804	chr16	55078477	55104248	+	azi2	5-azacytidine induced 2	ENSDARG00000102419.2	406377	ZDB-GENE-040426-2097	Entrez gene ID import through exact transcript match from gffcompare and abbreviation match	Ens99 gene ID import through exact transcript match from gffcompare and abbreviation match
6217	LL0000001708	686.811	-0.0390726	0.178977	-0.218311	0.827187	0.999804	chr16	52705722	52736551	-	azin1a	antizyme inhibitor 1a	ENSDARG00000052789.7	550230	ZDB-GENE-050417-20	Entrez gene ID import through exact transcript match from gffcompare and abbreviation match	Ens99 gene ID import through exact transcript match from gffcompare and abbreviation match
6218	LL0000001709	5162.63	-0.0801051	0.0835466	-0.958807	0.337656	0.999804	chr19	32930476	32944095	-	azin1b	antizyme inhibitor 1b	ENSDARG00000035869.6	317764	ZDB-GENE-030121-1	Entrez gene ID import through exact transcript match from gffcompare and abbreviation match	Ens99 gene ID import through exact transcript match from gffcompare and abbreviation match
6219	LL0000001710	54.6805	0.268861	0.394125	0.682172	0.49513	0.999804	chr4	12785964	12795501	-	b2m	beta-2-microglobulin	ENSDARG00000053136.7	30400	ZDB-GENE-980526-88	Entrez gene ID import through exact transcript match from gffcompare and abbreviation match	Ens99 gene ID import through exact transcript match from gffcompare and abbreviation match
6220	LL0000001711	3794.62	-0.0280955	0.101254	-0.277476	0.781414	0.999804	chr8	50931211	50967046	+	b2ml	"beta-2-microglobulin, like"	ENSDARG00000015887.11	791742	ZDB-GENE-040426-2136	Entrez gene ID import through exact transcript match from gffcompare and abbreviation match	Ens99 gene ID import through exact transcript match from gffcompare and abbreviation match
6221	LL0000001712	104.566	-0.169275	0.282713	-0.598752	0.549338	0.999804	chr13	49774315	49819115	-	b3galnt2	"beta-1,3-N-acetylgalactosaminyltransferase 2"	ENSDARG00000046133.8	553716	ZDB-GENE-050522-358	Entrez gene ID import through exact transcript match from gffcompare and abbreviation match	Ens99 gene ID import through exact transcript match from gffcompare and abbreviation match
6222	LL0000001713	31.563	0.223082	0.493737	0.451824	0.651396	0.999804	chr6	10138598	10168924	-	b3galt1a	"UDP-Gal:betaGlcNAc beta 1,3-galactosyltransferase, polypeptide 1a"	ENSDARG00000079700.4	559521	ZDB-GENE-120215-203	Entrez gene ID import through exact transcript match from gffcompare and abbreviation match	Ens99 gene ID import through exact transcript match from gffcompare and abbreviation match
6223	LL0000001714	38.2095	0.220796	0.463021	0.47686	0.633462	0.999804	chr9	49079508	49426960	-	b3galt1b	"UDP-Gal:betaGlcNAc beta 1,3-galactosyltransferase, polypeptide 1b"		571003	ZDB-GENE-130530-770	Entrez gene ID import through exact transcript match from gffcompare and abbreviation match	no overlapping transcript based on gffcompare
6224	LL0000001716	38.7029	0.262362	0.435701	0.60216	0.547068	0.999804	chr8	53100365	53116843	-	b3galt4	"UDP-Gal:betaGlcNAc beta 1,3-galactosyltransferase, polypeptide 4"	ENSDARG00000076218.4	101886595	ZDB-GENE-081104-482	"partial transcript match; ""j"" class in gffcompare; abbreviation match"	Ens99 gene ID import through exact transcript match from gffcompare and abbreviation match
6225	LL0000001717	171.325	-0.257722	0.246345	-1.04618	0.295477	0.999804	chr11	2685112	2691103	+	b3galt6	"UDP-Gal:betaGal beta 1,3-galactosyltransferase polypeptide 6"	ENSDARG00000038414.7	572324	ZDB-GENE-101104-13	Entrez gene ID import through exact transcript match from gffcompare and abbreviation match	Ens99 gene ID import through exact transcript match from gffcompare and abbreviation match
6226	LL0000001718	10.4689	-0.934889	1.14361	-0.817488	0.41365	0.999804	chr10	39154675	39181542	+	B3GAT1	"beta-1,3-glucuronyltransferase 1 (glucuronosyltransferase P) b [Source:NCBI gene;Acc:100332644]"	ENSDARG00000113928.1	100332644		geneAbbrevConflict; gffcompare transcript match; overlap gene coordinates >90%	Ens99 gene ID import through exact transcript match from gffcompare and abbreviation match
6227	LL0000001721	95.9398	0.191062	0.276506	0.690987	0.489574	0.999804	chr13	27951478	28009966	+	b3gat2	"beta-1,3-glucuronyltransferase 2 (glucuronosyltransferase S)"	ENSDARG00000030733.6	445060	ZDB-GENE-040801-191	Entrez gene ID import through exact transcript match from gffcompare and abbreviation match	Ens99 gene ID import through exact transcript match from gffcompare and abbreviation match
6228	LL0000001722	435.767	-0.142139	0.146737	-0.968662	0.332714	0.999804	chr7	25015151	25029261	+	b3gat3	"beta-1,3-glucuronyltransferase 3 (glucuronosyltransferase I)"	ENSDARG00000001939.13	192334	ZDB-GENE-020419-3	Entrez gene ID import through exact transcript match from gffcompare and abbreviation match	Ens99 gene ID import through exact transcript match from gffcompare and abbreviation match
6229	LL0000001723	104.494	0.132604	0.31701	0.418296	0.675731	0.999804	chr15	31590224	31732799	+	b3glcta	beta 3-glucosyltransferase a	ENSDARG00000073917.6	799443	ZDB-GENE-110411-147	Entrez gene ID import through exact transcript match from gffcompare and abbreviation match	Ens99 gene ID import through exact transcript match from gffcompare and abbreviation match
6230	LL0000001725	3.52518	0.813286	1.33666	0.608446	0.542892	0.999804	chr21	4954471	4958794	+	B3GNT10	si:ch73-29c22.2 [Source:ZFIN;Acc:ZDB-GENE-091204-199]	ENSDARG00000094253.3	101883349	ZDB-GENE-091204-199	geneAbbrevConflict; gffcompare transcript match; overlap gene coordinates >90%	Ens99 gene ID import through exact transcript match from gffcompare and abbreviation match
6231	LL0000001726	24.8038	-0.206467	0.55289	-0.373431	0.708827	0.999804	chr1	53474381	53486008	-	b3gnt2a	"UDP-GlcNAc:betaGal beta-1,3-N-acetylglucosaminyltransferase 2a"	ENSDARG00000052376.5	405766	ZDB-GENE-090312-192	Entrez gene ID import through exact transcript match from gffcompare and abbreviation match	Ens99 gene ID import through exact transcript match from gffcompare and abbreviation match
6232	LL0000001727	1317.53	0.0617107	0.111058	0.555661	0.578443	0.999804	chr17	24036791	24082690	+	b3gnt2b	"UDP-GlcNAc:betaGal beta-1,3-N-acetylglucosaminyltransferase 2b"	ENSDARG00000091902.4	793362	ZDB-GENE-050913-158	Entrez gene ID import through exact transcript match from gffcompare and abbreviation match	Ens99 gene ID import through exact transcript match from gffcompare and abbreviation match
6233	LL0000001728	2310.25	0.0849181	0.0879104	0.965963	0.334063	0.999804	chr18	44703260	44714278	+	b3gnt2l	"UDP-GlcNAc:betaGal beta-1,3-N-acetylglucosaminyltransferase 2, like"	ENSDARG00000068219.4	797513	ZDB-GENE-061207-60	Entrez gene ID import through exact transcript match from gffcompare and abbreviation match	Ens99 gene ID import through exact transcript match from gffcompare and abbreviation match
6234	LL0000001729	142.999	0.238662	0.232766	1.02533	0.305208	0.999804	chr8	13534385	13541514	-	b3gnt3.1	"UDP-GlcNAc:betaGal beta-1,3-N-acetylglucosaminyltransferase 3, tandem duplicate 1"	ENSDARG00000043482.5	494166	ZDB-GENE-040625-129	Ens99 gene ID import through exact transcript match from gffcompare; gene abbreviation conflict	Ens99 gene ID import through exact transcript match from gffcompare and abbreviation match
6235	LL0000001732	63.405	-0.117531	0.388812	-0.302284	0.762436	0.999804	chr8	13629989	13642470	-	b3gnt3.4	"UDP-GlcNAc:betaGal beta-1,3-N-acetylglucosaminyltransferase 3, tandem duplicate 4"	ENSDARG00000058100.5	561172	ZDB-GENE-030131-8875	Ens99 gene ID import through exact transcript match from gffcompare; abbrev conflict matches ZFIN alias	Ens99 gene ID import through exact transcript match from gffcompare and abbreviation match
6236	LL0000001734	104.023	-0.314692	0.280584	-1.12156	0.262049	0.999804	chr2	7749394	7757273	-	b3gnt5b	"UDP-GlcNAc:betaGal beta-1,3-N-acetylglucosaminyltransferase 5b"	ENSDARG00000004396.8	791470	ZDB-GENE-041010-166	Entrez gene ID import through exact transcript match from gffcompare and abbreviation match	Ens99 gene ID import through exact transcript match from gffcompare and abbreviation match
6237	LL0000001735	1182.67	-0.087943	0.119955	-0.733134	0.463477	0.999804	chr22	36656677	36663974	+	b3gnt7	"UDP-GlcNAc:betaGal beta-1,3-N-acetylglucosaminyltransferase 7"	ENSDARG00000038489.6	286748	ZDB-GENE-021210-4	Entrez gene ID import through exact transcript match from gffcompare and abbreviation match	Ens99 gene ID import through exact transcript match from gffcompare and abbreviation match
6238	LL0000001736	406.063	0.0882749	0.161603	0.546245	0.584897	0.999804	chr8	22289320	22290886	+	b3gnt7l	"UDP-GlcNAc:betaGal beta-1,3-N-acetylglucosaminyltransferase 7, like"	ENSDARG00000053133.4	407623	ZDB-GENE-040718-143	Entrez gene ID import through exact transcript match from gffcompare and abbreviation match	Ens99 gene ID import through exact transcript match from gffcompare and abbreviation match
6239	LL0000001737	181.295	0.142985	0.252596	0.566064	0.571351	0.999804	chr18	17510351	17516527	-	b3gnt9	"UDP-GlcNAc:betaGal beta-1,3-N-acetylglucosaminyltransferase 9"	ENSDARG00000041616.6	100034499	ZDB-GENE-060503-611	Entrez gene ID import through exact transcript match from gffcompare and abbreviation match	Ens99 gene ID import through exact transcript match from gffcompare and abbreviation match
6240	LL0000001738	249.923	0.00663487	0.195138	0.0340009	0.972876	0.999804	chr1	57347675	57365506	+	b3gntl1	"UDP-GlcNAc:betaGal beta-1,3-N-acetylglucosaminyltransferase-like 1"	ENSDARG00000043431.9	619261	ZDB-GENE-050913-133	Entrez gene ID import through exact transcript match from gffcompare and abbreviation match	Ens99 gene ID import through exact transcript match from gffcompare and abbreviation match
6241	LL0000001740	45.3529	-0.160887	0.426789	-0.37697	0.706196	0.999804	chr6	39222598	39253031	+	b4galnt1b	"beta-1,4-N-acetyl-galactosaminyl transferase 1b"	ENSDARG00000077352.4	793635	ZDB-GENE-100728-3	Entrez gene ID import through exact transcript match from gffcompare and abbreviation match	Ens99 gene ID import through exact transcript match from gffcompare and abbreviation match
6242	LL0000001743	13.3841	-0.370833	0.751056	-0.493749	0.621484	0.999804	chr4	26388637	26413462	-	b4galnt3a	"beta-1,4-N-acetyl-galactosaminyl transferase 3a"	ENSDARG00000078749.6	561505	ZDB-GENE-060503-519	Entrez gene ID import through exact transcript match from gffcompare and abbreviation match	Ens99 gene ID import through exact transcript match from gffcompare and abbreviation match
6243	LL0000001744	1063.74	0.0512459	0.141538	0.362065	0.717304	0.999804	chr18	6558146	6619842	+	b4galnt3b	"beta-1,4-N-acetyl-galactosaminyl transferase 3b"	ENSDARG00000058939.9	553524	ZDB-GENE-030131-8615	Entrez gene ID import through exact transcript match from gffcompare and abbreviation match	Ens99 gene ID import through exact transcript match from gffcompare and abbreviation match
6244	LL0000001745	81.1199	-0.0160913	0.343107	-0.0468987	0.962594	0.999804	chr25	24291156	24615317	+	b4galnt4a	"beta-1,4-N-acetyl-galactosaminyl transferase 4a"	ENSDARG00000046150.7	565184	ZDB-GENE-100422-4	Entrez gene ID import through exact transcript match from gffcompare and abbreviation match	Ens99 gene ID import through exact transcript match from gffcompare and abbreviation match
6245	LL0000001746	17.7164	0.430729	0.652247	0.660376	0.509012	0.999804	chr7	49078829	49271498	+	b4galnt4b	"beta-1,4-N-acetyl-galactosaminyl transferase 4b"	ENSDARG00000076701.5	559305	ZDB-GENE-100422-5	Entrez gene ID import through exact transcript match from gffcompare and abbreviation match	Ens99 gene ID import through exact transcript match from gffcompare and abbreviation match
6246	LL0000001748	2613.89	0.025738	0.092319	0.278794	0.780403	0.999804	chr14	52431429	52470952	+	b4galt1l	"DP-Gal:betaGlcNAc beta 1,4- galactosyltransferase, polypeptide 1, like"	ENSDARG00000104404.2	768123	ZDB-GENE-061013-84	Entrez gene ID import through exact transcript match from gffcompare and abbreviation match	Ens99 gene ID import through exact transcript match from gffcompare and abbreviation match
6247	LL0000001749	18.3645	0.273702	0.651811	0.41991	0.674551	0.999804	chr2	33476766	33676494	-	b4galt2	"UDP-Gal:betaGlcNAc beta 1,4- galactosyltransferase, polypeptide 2"	ENSDARG00000077994.4	100148828	ZDB-GENE-070912-258	Entrez gene ID import through exact transcript match from gffcompare and abbreviation match	Ens99 gene ID import through exact transcript match from gffcompare and abbreviation match
6248	LL0000001750	280.434	-0.0776467	0.192237	-0.403912	0.686277	0.999804	chr23	19981336	20010630	-	b4galt3	"UDP-Gal:betaGlcNAc beta 1,4- galactosyltransferase, polypeptide 3"	ENSDARG00000062329.5	561756	ZDB-GENE-110624-1	Entrez gene ID import through exact transcript match from gffcompare and abbreviation match	Ens99 gene ID import through exact transcript match from gffcompare and abbreviation match
6249	LL0000001751	2103.98	-0.0192008	0.107671	-0.178329	0.858465	0.999804	chr5	67732805	67762563	-	b4galt4	"UDP-Gal:betaGlcNAc beta 1,4- galactosyltransferase, polypeptide 4"	ENSDARG00000104042.2	492760	ZDB-GENE-041114-103	Entrez gene ID import through exact transcript match from gffcompare and abbreviation match	Ens99 gene ID import through exact transcript match from gffcompare and abbreviation match
6250	LL0000001752	113.568	0.0167662	0.268802	0.0623739	0.950265	0.999804	chr23	4022618	4072220	+	b4galt5	"UDP-Gal:betaGlcNAc beta 1,4- galactosyltransferase, polypeptide 5"	ENSDARG00000037815.8	724080	ZDB-GENE-060628-3	Entrez gene ID import through exact transcript match from gffcompare and abbreviation match	Ens99 gene ID import through exact transcript match from gffcompare and abbreviation match
6251	LL0000001753	1227.25	0.0132244	0.124168	0.106504	0.915182	0.999804	chr20	6163885	6197360	-	b4galt6	"UDP-Gal:betaGlcNAc beta 1,4- galactosyltransferase, polypeptide 6"	ENSDARG00000010301.9	393912	ZDB-GENE-040426-789	Entrez gene ID import through exact transcript match from gffcompare and abbreviation match	Ens99 gene ID import through exact transcript match from gffcompare and abbreviation match
6252	LL0000001754	452.41	-0.107122	0.142362	-0.752459	0.451775	0.999804	chr14	26379484	26392475	-	b4galt7	"xylosylprotein beta 1,4-galactosyltransferase, polypeptide 7 (galactosyltransferase I)"	ENSDARG00000021899.6	445022	ZDB-GENE-040727-3	Entrez gene ID import through exact transcript match from gffcompare and abbreviation match	Ens99 gene ID import through exact transcript match from gffcompare and abbreviation match
6253	LL0000001755	185.248	0.100658	0.233906	0.430335	0.666952	0.999804	chr7	7466017	7474600	-	b4gat1	"beta-1,4-glucuronyltransferase 1"	ENSDARG00000077583.5	101669768	ZDB-GENE-121001-5	Entrez gene ID import through exact transcript match from gffcompare and abbreviation match	Ens99 gene ID import through exact transcript match from gffcompare and abbreviation match
6254	LL0000001756	166.795	0.182798	0.240577	0.759832	0.447355	0.999804	chr3	39691003	39696087	-	b9d1	B9 protein domain 1	ENSDARG00000011727.9	554150	ZDB-GENE-050522-467	Entrez gene ID import through exact transcript match from gffcompare and abbreviation match	Ens99 gene ID import through exact transcript match from gffcompare and abbreviation match
6255	LL0000001757	97.8781	0.241321	0.291501	0.827856	0.407752	0.999804	chr21	21611867	21615651	+	b9d2	B9 domain containing 2	ENSDARG00000017385.7	436667	ZDB-GENE-040718-90	Entrez gene ID import through exact transcript match from gffcompare and abbreviation match	Ens99 gene ID import through exact transcript match from gffcompare and abbreviation match
6256	LL0000001758	18.7349	-0.46558	0.652768	-0.713239	0.475698	0.999804	chr19	32967886	32973467	+	baalc			101884762		Entrez gene ID import through exact transcript match from gffcompare and abbreviation match	no overlapping transcript based on gffcompare
6257	LL0000001759	19.6336	0.48937	0.783738	0.624405	0.532362	0.999804	chr16	52770736	52778306	+	baalca	BAALC binder of MAP3K1 and KLF4 a	ENSDARG00000077775.3	572429	ZDB-GENE-081022-24	Ens99 gene ID import through exact transcript match from gffcompare; abbrev conflict matches ZFIN alias	Ens99 gene ID import through exact transcript match from gffcompare and abbreviation match
6258	LL0000001760	6.16306	0.808123	1.03276	0.782487	0.433929	0.999804	chr20	19579036	19590458	-	baalcb	BAALC binder of MAP3K1 and KLF4 b	ENSDARG00000089549.4	100536942	ZDB-GENE-030131-7983	Ens99 gene ID import through exact transcript match from gffcompare; abbrev conflict matches ZFIN alias	Ens99 gene ID import through exact transcript match from gffcompare and abbreviation match
6259	LL0000001761	460.898	-0.0107799	0.147975	-0.0728491	0.941926	0.999804	chr11	6051287	6070192	-	babam1	BRISC and BRCA1 A complex member 1	ENSDARG00000077526.4	445296	ZDB-GENE-040808-6	Entrez gene ID import through exact transcript match from gffcompare and abbreviation match	Ens99 gene ID import through exact transcript match from gffcompare and abbreviation match
6260	LL0000001762	414.582	-0.00572821	0.147163	-0.0389243	0.968951	0.999804	chr17	41081512	41266561	+	babam2	BRISC and BRCA1 A complex member 2	ENSDARG00000038863.10	550474	ZDB-GENE-050417-299	Entrez gene ID import through exact transcript match from gffcompare and abbreviation match	Ens99 gene ID import through exact transcript match from gffcompare and abbreviation match
6261	LL0000001767	60.6242	0.206059	0.347709	0.592619	0.553436	0.999804	chr17	15559046	15744081	+	bach2a	"BTB and CNC homology 1, basic leucine zipper transcription factor 2a"	ENSDARG00000036569.7	557210	ZDB-GENE-120525-2	Entrez gene ID import through exact transcript match from gffcompare and abbreviation match	Ens99 gene ID import through exact transcript match from gffcompare and abbreviation match
6262	LL0000001768	458.548	0.188651	0.160978	1.1719	0.241236	0.999804	chr20	23969758	24122930	-	bach2b	"BTB and CNC homology 1, basic leucine zipper transcription factor 2b"	ENSDARG00000004074.8	555350	ZDB-GENE-041001-139	Entrez gene ID import through exact transcript match from gffcompare and abbreviation match	Ens99 gene ID import through exact transcript match from gffcompare and abbreviation match
6263	LL0000001769	215.272	-0.103362	0.216817	-0.476725	0.633558	0.999804	chr21	27188863	27191152	+	bada	BCL2 associated agonist of cell death a	ENSDARG00000087993.3	564921	ZDB-GENE-030131-2378	Entrez gene ID import through exact transcript match from gffcompare and abbreviation match	Ens99 gene ID import through exact transcript match from gffcompare and abbreviation match
6264	LL0000001770	145.047	-0.114969	0.226747	-0.507035	0.61213	0.999804	chr7	25129520	25135758	-	badb	BCL2 associated agonist of cell death b	ENSDARG00000054937.7	58100	ZDB-GENE-000616-1	Entrez gene ID import through exact transcript match from gffcompare and abbreviation match	Ens99 gene ID import through exact transcript match from gffcompare and abbreviation match
6265	LL0000001772	417.758	-0.139485	0.180337	-0.773466	0.439246	0.999804	chr13	1403034	1408819	-	bag2	BCL2 associated athanogene 2	ENSDARG00000035005.5	393975	ZDB-GENE-040426-1399	Entrez gene ID import through exact transcript match from gffcompare and abbreviation match	Ens99 gene ID import through exact transcript match from gffcompare and abbreviation match
6266	LL0000001773	834.172	0.108113	0.125021	0.864756	0.387173	0.999804	chr13	25486543	25499263	+	bag3	BCL2 associated athanogene 3	ENSDARG00000039486.5	445139	ZDB-GENE-040801-40	Entrez gene ID import through exact transcript match from gffcompare and abbreviation match	Ens99 gene ID import through exact transcript match from gffcompare and abbreviation match
6267	LL0000001774	335.758	-0.212515	0.177624	-1.19643	0.231529	0.999804	chr8	44587515	44611357	-	bag4	BCL2 associated athanogene 4	ENSDARG00000043179.7	100001980	ZDB-GENE-030131-5484	Entrez gene ID import through exact transcript match from gffcompare and abbreviation match	Ens99 gene ID import through exact transcript match from gffcompare and abbreviation match
6268	LL0000001775	350.717	-0.13189	0.180978	-0.728765	0.466145	0.999804	chr13	15756910	15799391	-	bag5	BCL2 associated athanogene 5	ENSDARG00000017316.11	569580	ZDB-GENE-050913-58	Entrez gene ID import through exact transcript match from gffcompare and abbreviation match	Ens99 gene ID import through exact transcript match from gffcompare and abbreviation match
6269	LL0000001776	1944.75	-0.100844	0.0922265	-1.09344	0.274201	0.999804	chr15	34618338	34668485	-	bag6	BCL2 associated athanogene 6	ENSDARG00000075892.3	83910	ZDB-GENE-010501-5	Entrez gene ID import through exact transcript match from gffcompare and abbreviation match	Ens99 gene ID import through exact transcript match from gffcompare and abbreviation match
6270	LL0000001777	591.512	-0.0937044	0.126584	-0.740255	0.459145	0.999804	chr19	30474878	30510952	-	bag6l	"BCL2 associated athanogene 6, like"	ENSDARG00000077531.4	751663	ZDB-GENE-060307-2	Entrez gene ID import through exact transcript match from gffcompare and abbreviation match	Ens99 gene ID import through exact transcript match from gffcompare and abbreviation match
6271	LL0000001778	1329.76	0.107156	0.120848	0.886705	0.375238	0.999804	chr3	57038033	57181415	+	bahcc1a	BAH domain and coiled-coil containing 1a	ENSDARG00000103739.2	797750	ZDB-GENE-170301-1	geneAbbrevConflict; gffcompare transcript match; overlap gene coordinates >90%	Ens99 gene ID import through exact transcript match from gffcompare and abbreviation match
6272	LL0000001779	1387.62	-0.107211	0.109048	-0.983157	0.32553	0.999804	chr12	34561304	34758474	-	bahcc1b	BAH domain and coiled-coil containing 1b	ENSDARG00000080009.5	794333	ZDB-GENE-100716-2	Entrez gene ID import through exact transcript match from gffcompare and abbreviation match	Ens99 gene ID import through exact transcript match from gffcompare and abbreviation match
6273	LL0000001780	344.209	-0.0898768	0.164548	-0.546205	0.584925	0.999804	chr17	31276437	31344400	-	bahd1	bromo adjacent homology domain containing 1	ENSDARG00000086789.4	564712	ZDB-GENE-120411-42	Entrez gene ID import through exact transcript match from gffcompare and abbreviation match	Ens99 gene ID import through exact transcript match from gffcompare and abbreviation match
6274	LL0000001781	931.689	0.0447758	0.118213	0.378771	0.704858	0.999804	chr3	51684905	51948026	+	baiap2a	BAR/IMD domain containing adaptor protein 2a	ENSDARG00000062799.8	678518	ZDB-GENE-060421-2756	Entrez gene ID import through exact transcript match from gffcompare and abbreviation match	Ens99 gene ID import through exact transcript match from gffcompare and abbreviation match
6275	LL0000001782	32.8298	0.319813	0.481075	0.664788	0.506186	0.999804	chr12	35606187	35698708	+	baiap2b	BAR/IMD domain containing adaptor protein 2b	ENSDARG00000113723.1	100537012	ZDB-GENE-100812-7	Entrez gene ID import through exact transcript match from gffcompare and abbreviation match	Ens99 gene ID import through exact transcript match from gffcompare and abbreviation match
6276	LL0000001783	382.061	0.0595064	0.181891	0.327154	0.743551	0.999804	chr12	17815725	17863467	-	baiap2l1a	BAR/IMD domain containing adaptor protein 2 like 1a	ENSDARG00000029305.9	387261	ZDB-GENE-031201-1	Entrez gene ID import through exact transcript match from gffcompare and abbreviation match	Ens99 gene ID import through exact transcript match from gffcompare and abbreviation match
6277	LL0000001784	78.698	-0.0573774	0.317167	-0.180906	0.856442	0.999804	chr3	61401311	61494850	-	baiap2l1b	BAR/IMD domain containing adaptor protein 2 like 1b	ENSDARG00000031119.9	550528	ZDB-GENE-050417-371	Entrez gene ID import through exact transcript match from gffcompare and abbreviation match	Ens99 gene ID import through exact transcript match from gffcompare and abbreviation match
6278	LL0000001785	22.0808	-0.200502	0.629421	-0.31855	0.750068	0.999804	chr3	24437362	24458281	-	baiap2l2a	BAR/IMD domain containing adaptor protein 2 like 2a	ENSDARG00000016483.11	394210	ZDB-GENE-040108-10	Entrez gene ID import through exact transcript match from gffcompare and abbreviation match	Ens99 gene ID import through exact transcript match from gffcompare and abbreviation match
6279	LL0000001786	106.212	0.406164	0.347108	1.17014	0.241947	0.999804	chr22	29135459	29168139	+	baiap2l2b	BAR/IMD domain containing adaptor protein 2 like 2b	ENSDARG00000060933.7	564798	ZDB-GENE-060503-339	Entrez gene ID import through exact transcript match from gffcompare and abbreviation match	Ens99 gene ID import through exact transcript match from gffcompare and abbreviation match
6280	LL0000001789	453.513	0.0579085	0.199311	0.290544	0.7714	0.999804	chr2	4402653	4427337	+	bambib	BMP and activin membrane-bound inhibitor homolog (Xenopus laevis) b	ENSDARG00000099677.3	431736	ZDB-GENE-040704-30	Entrez gene ID import through exact transcript match from gffcompare and abbreviation match	Ens99 gene ID import through exact transcript match from gffcompare and abbreviation match
6281	LL0000001790	2305.49	-0.106916	0.10658	-1.00315	0.31579	0.999804	chr21	26709801	26715270	-	banf1	BAF nuclear assembly factor 1	ENSDARG00000037009.4	334717	ZDB-GENE-030131-6657	Entrez gene ID import through exact transcript match from gffcompare and abbreviation match	Ens99 gene ID import through exact transcript match from gffcompare and abbreviation match
6282	LL0000001791	246.054	0.0354575	0.195291	0.181563	0.855926	0.999804	chr25	30460347	30550351	+	banp	BTG3 associated nuclear protein	ENSDARG00000017562.7	553659	ZDB-GENE-050522-54	Entrez gene ID import through exact transcript match from gffcompare and abbreviation match	Ens99 gene ID import through exact transcript match from gffcompare and abbreviation match
6283	LL0000001792	408.952	0.064318	0.155593	0.413374	0.679333	0.999804	chr22	10591958	10605045	-	bap1	BRCA1 associated protein-1 (ubiquitin carboxy-terminal hydrolase)	ENSDARG00000063051.8	558885	ZDB-GENE-050208-492	Entrez gene ID import through exact transcript match from gffcompare and abbreviation match	Ens99 gene ID import through exact transcript match from gffcompare and abbreviation match
6284	LL0000001793	44.3526	0.458952	0.441002	1.0407	0.298014	0.999804	chr9	40617215	40683768	-	bard1	BRCA1 associated RING domain 1	ENSDARG00000076733.5	100147913	ZDB-GENE-030131-5883	Entrez gene ID import through exact transcript match from gffcompare and abbreviation match	Ens99 gene ID import through exact transcript match from gffcompare and abbreviation match
6285	LL0000001794	50.4992	-0.281989	0.411346	-0.685526	0.493012	0.999804	chr5	29746355	29750377	-	barhl1a	BarH-like homeobox 1a	ENSDARG00000035508.7	550407	ZDB-GENE-050417-212	Entrez gene ID import through exact transcript match from gffcompare and abbreviation match	Ens99 gene ID import through exact transcript match from gffcompare and abbreviation match
6286	LL0000001795	18.381	0.457042	0.723232	0.631944	0.527424	0.999804	chr21	17477497	17483061	-	barhl1b	BarH-like homeobox 1b	ENSDARG00000019013.8	553186	ZDB-GENE-060118-2	Entrez gene ID import through exact transcript match from gffcompare and abbreviation match	Ens99 gene ID import through exact transcript match from gffcompare and abbreviation match
6287	LL0000001796	44.419	0.158471	0.406849	0.389509	0.6969	0.999804	chr6	24817852	24821681	+	barhl2	BarH-like homeobox 2	ENSDARG00000104361.2	100001699	ZDB-GENE-050913-153	Entrez gene ID import through exact transcript match from gffcompare and abbreviation match	Ens99 gene ID import through exact transcript match from gffcompare and abbreviation match
6288	LL0000001798	33.3102	0.251281	0.521909	0.481465	0.630186	0.999804	chr18	47313660	47347409	+	barx2	BARX homeobox 2	ENSDARG00000041098.7	100002200	ZDB-GENE-081120-4	Entrez gene ID import through exact transcript match from gffcompare and abbreviation match	Ens99 gene ID import through exact transcript match from gffcompare and abbreviation match
6289	LL0000001799	113.72	0.233564	0.292141	0.799488	0.424007	0.999804	chr2	42724396	42747662	+	basp1	"brain abundant, membrane attached signal protein 1"	ENSDARG00000053358.5	569631	ZDB-GENE-070424-158	Entrez gene ID import through exact transcript match from gffcompare and abbreviation match	Ens99 gene ID import through exact transcript match from gffcompare and abbreviation match
6290	LL0000001801	67.815	-0.211334	0.360026	-0.586996	0.557206	0.999804	chr20	37812699	37813863	-	batf3	"basic leucine zipper transcription factor, ATF-like 3"	ENSDARG00000042577.5	751677	ZDB-GENE-041014-356	Entrez gene ID import through exact transcript match from gffcompare and abbreviation match	Ens99 gene ID import through exact transcript match from gffcompare and abbreviation match
6291	LL0000001802	907.074	-0.13446	0.111963	-1.20093	0.229779	0.999804	chr3	37766473	37785873	-	baxa	"BCL2 associated X, apoptosis regulator a"	ENSDARG00000089129.4	58081	ZDB-GENE-000511-6	Entrez gene ID import through exact transcript match from gffcompare and abbreviation match	Ens99 gene ID import through exact transcript match from gffcompare and abbreviation match
6292	LL0000001803	125.222	-0.225287	0.249897	-0.901517	0.367313	0.999804	chr3	32074781	32079916	-	baxb	"BCL2 associated X, apoptosis regulator b"	ENSDARG00000030881.7	503609	ZDB-GENE-050227-21	Entrez gene ID import through exact transcript match from gffcompare and abbreviation match	Ens99 gene ID import through exact transcript match from gffcompare and abbreviation match
6293	LL0000001804	1201.61	-0.0238696	0.121474	-0.196499	0.844219	0.999804	chr17	10031791	10059996	-	baz1a	"bromodomain adjacent to zinc finger domain, 1A"	ENSDARG00000099745.2	334173	ZDB-GENE-030131-6105	"partial transcript match; ""j"" class in gffcompare; abbreviation match"	Ens99 gene ID import through exact transcript match from gffcompare and abbreviation match
6294	LL0000001805	2310.66	0.0156705	0.106004	0.14783	0.882477	0.999804	chr18	41560707	41593784	+	baz1b	"bromodomain adjacent to zinc finger domain, 1B"	ENSDARG00000102832.2	571727	ZDB-GENE-010328-16	Entrez gene ID import through exact transcript match from gffcompare and abbreviation match	Ens99 gene ID import through exact transcript match from gffcompare and abbreviation match
6295	LL0000001806	2482.27	-0.0615659	0.0928487	-0.663077	0.507281	0.999804	chr23	6673298	6727733	-	baz2a	"bromodomain adjacent to zinc finger domain, 2A"	ENSDARG00000102974.3	450079	ZDB-GENE-041010-202	Entrez gene ID import through exact transcript match from gffcompare and abbreviation match	Ens99 gene ID import through exact transcript match from gffcompare and abbreviation match
6296	LL0000001807	1769.75	0.0760565	0.106492	0.714201	0.475103	0.999804	chr6	11829756	12004003	+	baz2ba	"bromodomain adjacent to zinc finger domain, 2Ba"	ENSDARG00000057782.10	561095	ZDB-GENE-070615-37	Entrez gene ID import through exact transcript match from gffcompare and abbreviation match	Ens99 gene ID import through exact transcript match from gffcompare and abbreviation match
6297	LL0000001808	93.9685	-0.35348	0.317787	-1.11232	0.266001	0.999804	chr15	23745214	23761726	-	bbc3	BCL2 binding component 3	ENSDARG00000069282.6	751763	ZDB-GENE-070119-4	Entrez gene ID import through exact transcript match from gffcompare and abbreviation match	Ens99 gene ID import through exact transcript match from gffcompare and abbreviation match
6298	LL0000001809	135.891	0.0143332	0.260081	0.0551105	0.95605	0.999804	chr22	29648854	29652356	+	bbip1	BBSome interacting protein 1	ENSDARG00000071046.6	795943	ZDB-GENE-050208-445	Entrez gene ID import through exact transcript match from gffcompare and abbreviation match	Ens99 gene ID import through exact transcript match from gffcompare and abbreviation match
6299	LL0000001810	188.802	-0.0480631	0.222164	-0.216341	0.828722	0.999804	chr7	34296766	34315292	+	bbox1	"butyrobetaine (gamma), 2-oxoglutarate dioxygenase (gamma-butyrobetaine hydroxylase) 1"	ENSDARG00000036135.8	572649	ZDB-GENE-050417-218	Entrez gene ID import through exact transcript match from gffcompare and abbreviation match	Ens99 gene ID import through exact transcript match from gffcompare and abbreviation match
6300	LL0000001811	143.799	-0.203712	0.235722	-0.864205	0.387475	0.999804	chr21	27464491	27484360	+	bbs1	Bardet-Biedl syndrome 1	ENSDARG00000075169.4	568986	ZDB-GENE-060126-1	Entrez gene ID import through exact transcript match from gffcompare and abbreviation match	Ens99 gene ID import through exact transcript match from gffcompare and abbreviation match
6301	LL0000001812	28.5823	0.343314	0.506044	0.678427	0.497501	0.999804	chr18	7375923	7382059	-	bbs10	Bardet-Biedl syndrome 10	ENSDARG00000069515.7	100034535	ZDB-GENE-060503-355	Entrez gene ID import through exact transcript match from gffcompare and abbreviation match	Ens99 gene ID import through exact transcript match from gffcompare and abbreviation match
6302	LL0000001813	54.212	-0.0334694	0.403255	-0.082998	0.933853	0.999804	chr14	1351214	1366544	+	bbs12	Bardet-Biedl syndrome 12	ENSDARG00000016112.8	570583	ZDB-GENE-070626-3	Entrez gene ID import through exact transcript match from gffcompare and abbreviation match	Ens99 gene ID import through exact transcript match from gffcompare and abbreviation match
6303	LL0000001814	221.145	-0.0679784	0.187897	-0.361786	0.717512	0.999804	chr18	17516569	17531483	-	bbs2	Bardet-Biedl syndrome 2	ENSDARG00000041621.4	259187	ZDB-GENE-020801-1	Entrez gene ID import through exact transcript match from gffcompare and abbreviation match	Ens99 gene ID import through exact transcript match from gffcompare and abbreviation match
6304	LL0000001815	159.949	0.00851447	0.236273	0.0360366	0.971253	0.999804	chr25	2668862	2704326	+	bbs4	Bardet-Biedl syndrome 4	ENSDARG00000063522.7	768303	ZDB-GENE-060126-2	Entrez gene ID import through exact transcript match from gffcompare and abbreviation match	Ens99 gene ID import through exact transcript match from gffcompare and abbreviation match
6305	LL0000001816	93.2284	-0.0549324	0.296589	-0.185214	0.853061	0.999804	chr9	48284606	48296469	-	bbs5	Bardet-Biedl syndrome 5	ENSDARG00000039827.5	393269	ZDB-GENE-040426-1083	Entrez gene ID import through exact transcript match from gffcompare and abbreviation match	Ens99 gene ID import through exact transcript match from gffcompare and abbreviation match
6306	LL0000001817	324.674	0.132395	0.16147	0.819935	0.412253	0.999804	chr14	46375241	46395659	-	bbs7	Bardet-Biedl syndrome 7	ENSDARG00000059911.7	557491	ZDB-GENE-030219-90	Entrez gene ID import through exact transcript match from gffcompare and abbreviation match	Ens99 gene ID import through exact transcript match from gffcompare and abbreviation match
6307	LL0000001818	178.087	0.0641498	0.206126	0.311216	0.755637	0.999804	chr16	6957568	7147912	+	bbs9	Bardet-Biedl syndrome 9	ENSDARG00000079217.5	100333716	ZDB-GENE-081027-4	"partial transcript match; ""j"" class in gffcompare; abbreviation match"	Ens99 gene ID import through exact transcript match from gffcompare and abbreviation match
6308	LL0000001819	653.185	0.00011551	0.123753	0.000933388	0.999255	0.999804	chr10	28459119	28525611	-	bbx	BBX high mobility group box domain containing	ENSDARG00000012699.11	100005540	ZDB-GENE-091204-306	Entrez gene ID import through exact transcript match from gffcompare and abbreviation match	Ens99 gene ID import through exact transcript match from gffcompare and abbreviation match
6309	LL0000001822	885.265	-0.0584812	0.125193	-0.46713	0.640407	0.999804	chr4	2655347	2678780	+	bcap29	B cell receptor associated protein 29	ENSDARG00000016231.8	554151	ZDB-GENE-050522-468	Entrez gene ID import through exact transcript match from gffcompare and abbreviation match	Ens99 gene ID import through exact transcript match from gffcompare and abbreviation match
6310	LL0000001823	2844.89	-0.0534434	0.094452	-0.565826	0.571512	0.999804	chr8	8973400	9032122	+	bcap31	B cell receptor associated protein 31	ENSDARG00000044972.7	368488	ZDB-GENE-030616-63	Entrez gene ID import through exact transcript match from gffcompare and abbreviation match	Ens99 gene ID import through exact transcript match from gffcompare and abbreviation match
6311	LL0000001824	2064.02	-0.0899191	0.096647	-0.930387	0.352171	0.999804	chr18	22503735	22688112	+	bcar1	"BCAR1 scaffold protein, Cas family member"	ENSDARG00000056525.9	568309	ZDB-GENE-030131-2774	Entrez gene ID import through exact transcript match from gffcompare and abbreviation match	Ens99 gene ID import through exact transcript match from gffcompare and abbreviation match
6312	LL0000001826	1158.52	-0.00819107	0.105255	-0.0778209	0.937971	0.999804	chr8	11008763	11016766	-	bcas2	BCAS2 pre-mRNA processing factor	ENSDARG00000043631.7	493614	ZDB-GENE-030408-5	Entrez gene ID import through exact transcript match from gffcompare and abbreviation match	Ens99 gene ID import through exact transcript match from gffcompare and abbreviation match
6313	LL0000001828	58.7587	-0.169841	0.371924	-0.456655	0.647919	0.999804	chr4	17279932	17297420	+	bcat1	"branched chain amino-acid transaminase 1, cytosolic"	ENSDARG00000045568.6	337412	ZDB-GENE-030131-9358	Entrez gene ID import through exact transcript match from gffcompare and abbreviation match	Ens99 gene ID import through exact transcript match from gffcompare and abbreviation match
6314	LL0000001831	32.6313	0.349521	0.552487	0.632633	0.526973	0.999804	chr22	5742173	5752009	-	bcdin3d	BCDIN3 domain containing	ENSDARG00000074111.5	568375	ZDB-GENE-050208-327	"partial transcript overlap; ""j"" class in gffcompare; no abbreviation match"	Ens99 gene ID import through exact transcript match from gffcompare and abbreviation match
6315	LL0000001832	1642.24	0.109725	0.104787	1.04712	0.295042	0.999804	chr18	36066389	36081908	+	bckdha	branched chain keto acid dehydrogenase E1 subunit alpha	ENSDARG00000040555.8	554124	ZDB-GENE-050522-376	Entrez gene ID import through exact transcript match from gffcompare and abbreviation match	Ens99 gene ID import through exact transcript match from gffcompare and abbreviation match
6316	LL0000001833	1245.25	0.1075	0.113189	0.949741	0.342244	0.999804	chr16	5013868	5105322	-	bckdhb	branched chain keto acid dehydrogenase E1 subunit beta	ENSDARG00000014676.11	569980	ZDB-GENE-030124-2	Entrez gene ID import through exact transcript match from gffcompare and abbreviation match	Ens99 gene ID import through exact transcript match from gffcompare and abbreviation match
6317	LL0000001834	198.576	0.00190045	0.202556	0.00938233	0.992514	0.999804	chr3	16240857	16289826	-	bckdhbl	"branched chain keto acid dehydrogenase E1 subunit beta, like"	ENSDARG00000093569.4	555648	ZDB-GENE-060830-1	Entrez gene ID import through exact transcript match from gffcompare and abbreviation match	Ens99 gene ID import through exact transcript match from gffcompare and abbreviation match
6318	LL0000001835	1210.75	-0.0586192	0.130199	-0.450226	0.652547	0.999804	chr5	61508418	61554010	+	bckdk	branched chain ketoacid dehydrogenase kinase	ENSDARG00000016904.6	282677	ZDB-GENE-021204-1	Entrez gene ID import through exact transcript match from gffcompare and abbreviation match	Ens99 gene ID import through exact transcript match from gffcompare and abbreviation match
6319	LL0000001836	580.464	-0.186949	0.161522	-1.15743	0.247098	0.999804	chr2	1945211	1954204	+	bcl10	BCL10 immune signaling adaptor	ENSDARG00000077130.4	100334750	ZDB-GENE-100219-2	Entrez gene ID import through exact transcript match from gffcompare and abbreviation match	Ens99 gene ID import through exact transcript match from gffcompare and abbreviation match
6320	LL0000001837	635.221	0.142222	0.140033	1.01563	0.309804	0.999804	chr13	25846528	25928148	+	bcl11aa	BAF chromatin remodeling complex subunit BCL11A a	ENSDARG00000061352.7	678650	ZDB-GENE-060421-4643	Entrez gene ID import through exact transcript match from gffcompare and abbreviation match	Ens99 gene ID import through exact transcript match from gffcompare and abbreviation match
6321	LL0000001838	1390.83	0.0681343	0.134462	0.506718	0.612353	0.999804	chr6	6490888	6545640	+	bcl11ab	BAF chromatin remodeling complex subunit BCL11A b	ENSDARG00000063153.7	566491	ZDB-GENE-061009-4	Entrez gene ID import through exact transcript match from gffcompare and abbreviation match	Ens99 gene ID import through exact transcript match from gffcompare and abbreviation match
6322	LL0000001840	993.357	-0.00559914	0.107152	-0.0522543	0.958326	0.999804	chr24	28130656	28229618	-	bcl2a	BCL2 apoptosis regulator a	ENSDARG00000094704.3	570772	ZDB-GENE-051012-1	Entrez gene ID import through exact transcript match from gffcompare and abbreviation match	Ens99 gene ID import through exact transcript match from gffcompare and abbreviation match
6323	LL0000001841	55.7916	0.257088	0.384636	0.668392	0.503883	0.999804	chr2	13184664	13216269	-	bcl2b	BCL2 apoptosis regulator b	ENSDARG00000089109.4	100007048	ZDB-GENE-110411-185	Entrez gene ID import through exact transcript match from gffcompare and abbreviation match	Ens99 gene ID import through exact transcript match from gffcompare and abbreviation match
6324	LL0000001842	868.708	0.0310268	0.11903	0.260664	0.794351	0.999804	chr23	18951060	18982601	-	bcl2l1	BCL2 like 1	ENSDARG00000008434.10	114401	ZDB-GENE-010730-1	Entrez gene ID import through exact transcript match from gffcompare and abbreviation match	Ens99 gene ID import through exact transcript match from gffcompare and abbreviation match
6325	LL0000001843	797.425	-0.082119	0.114822	-0.715187	0.474494	0.999804	chr18	39106722	39119005	+	bcl2l10	BCL2 like 10	ENSDARG00000026766.7	373113	ZDB-GENE-030825-2	Entrez gene ID import through exact transcript match from gffcompare and abbreviation match	Ens99 gene ID import through exact transcript match from gffcompare and abbreviation match
6326	LL0000001846	66.4536	-0.173909	0.350643	-0.495972	0.619914	0.999804	chr8	52701680	52716316	+	bcl2l16	BCL2 like 16	ENSDARG00000114237.1	100359374	ZDB-GENE-140619-1	Entrez gene ID import through exact transcript match from gffcompare and abbreviation match	Ens99 gene ID import through exact transcript match from gffcompare and abbreviation match
6327	LL0000001847	371.35	-0.0944532	0.175916	-0.536923	0.591321	0.999804	chr16	25701245	25741260	-	bcl3	BCL3 transcription coactivator	ENSDARG00000087832.3	565656	ZDB-GENE-061013-1	Entrez gene ID import through exact transcript match from gffcompare and abbreviation match	Ens99 gene ID import through exact transcript match from gffcompare and abbreviation match
6328	LL0000001848	284.494	0.00488038	0.195601	0.0249507	0.980094	0.999804	chr6	28215367	28254155	-	bcl6aa	BCL6A transcription repressor a	ENSDARG00000070864.8	393707	ZDB-GENE-040426-1696	Ens99 gene ID import through exact transcript match from gffcompare; abbrev conflict matches ZFIN alias	Ens99 gene ID import through exact transcript match from gffcompare and abbreviation match
6329	LL0000001849	1809.71	-0.162065	0.134158	-1.20801	0.227043	0.999804	chr2	10087332	10098210	-	bcl6ab	BCL6A transcription repressor b	ENSDARG00000069295.6	100001936	ZDB-GENE-030131-7523	Entrez gene ID import through exact transcript match from gffcompare and abbreviation match	Ens99 gene ID import through exact transcript match from gffcompare and abbreviation match
6330	LL0000001850	294.388	-0.213452	0.169358	-1.26036	0.207539	0.999804	chr7	20017211	20028171	+	bcl6b	BCL6B transcription repressor	ENSDARG00000069335.6	793278	ZDB-GENE-120907-1	Entrez gene ID import through exact transcript match from gffcompare and abbreviation match	Ens99 gene ID import through exact transcript match from gffcompare and abbreviation match
6331	LL0000001851	835.8	-0.0724011	0.114691	-0.631269	0.527865	0.999804	chr5	41793001	41799882	+	bcl7a	BAF chromatin remodeling complex subunit BCL7A	ENSDARG00000052907.7	57952	ZDB-GENE-000607-16	Entrez gene ID import through exact transcript match from gffcompare and abbreviation match	Ens99 gene ID import through exact transcript match from gffcompare and abbreviation match
6332	LL0000001852	702.134	-0.167906	0.146451	-1.1465	0.251588	0.999804	chr10	33244155	33251747	-	bcl7ba	BAF chromatin remodeling complex subunit BCL7B a	ENSDARG00000111877.1	406444	ZDB-GENE-040426-2193	Entrez gene ID import through exact transcript match from gffcompare and abbreviation match	Ens99 gene ID import through exact transcript match from gffcompare and abbreviation match
6333	LL0000001853	254.533	0.0130463	0.201865	0.0646289	0.948469	0.999804	chr18	41549764	41559418	+	bcl7bb	BAF chromatin remodeling complex subunit BCL7B b	ENSDARG00000040396.6	81595	ZDB-GENE-010328-17	Entrez gene ID import through exact transcript match from gffcompare and abbreviation match	Ens99 gene ID import through exact transcript match from gffcompare and abbreviation match
6334	LL0000001854	1708.94	-0.0452917	0.100338	-0.451391	0.651708	0.999804	chr1	47228255	47411186	+	bcl9	BCL9 transcription coactivator	ENSDARG00000036687.9	449616	ZDB-GENE-090313-135	Entrez gene ID import through exact transcript match from gffcompare and abbreviation match	Ens99 gene ID import through exact transcript match from gffcompare and abbreviation match
6335	LL0000001855	573.844	-0.0755779	0.133177	-0.5675	0.570375	0.999804	chr18	43894398	43993739	-	bcl9l	bcl9 like	ENSDARG00000055054.8	449532	ZDB-GENE-040927-29	Entrez gene ID import through exact transcript match from gffcompare and abbreviation match	Ens99 gene ID import through exact transcript match from gffcompare and abbreviation match
6336	LL0000001859	8.13776	-0.506608	0.985682	-0.513967	0.607275	0.999804	chr15	21673454	21678634	-	bco2b	beta-carotene oxygenase 2b	ENSDARG00000041715.8	678554	ZDB-GENE-060421-7448	Entrez gene ID import through exact transcript match from gffcompare and abbreviation match	Ens99 gene ID import through exact transcript match from gffcompare and abbreviation match
6337	LL0000001860	14.626	-0.158364	0.759623	-0.208477	0.834856	0.999804	chr5	26121340	26130535	+	bco2l	"beta-carotene 15, 15-dioxygenase 2, like"	ENSDARG00000027620.8	84041	ZDB-GENE-010509-1	Entrez gene ID import through exact transcript match from gffcompare and abbreviation match	Ens99 gene ID import through exact transcript match from gffcompare and abbreviation match
6338	LL0000001861	1496.68	-0.0837266	0.131397	-0.637201	0.523994	0.999804	chr22	11143816	11200846	+	bcor	BCL6 corepressor	ENSDARG00000017798.12	402921	ZDB-GENE-040408-1	Entrez gene ID import through exact transcript match from gffcompare and abbreviation match	Ens99 gene ID import through exact transcript match from gffcompare and abbreviation match
6339	LL0000001862	213.673	-0.0478014	0.19026	-0.251243	0.801626	0.999804	chr14	41406321	41440958	+	bcorl1	BCL6 corepressor-like 1	ENSDARG00000077912.5	792710	ZDB-GENE-130530-838	Entrez gene ID import through exact transcript match from gffcompare and abbreviation match	Ens99 gene ID import through exact transcript match from gffcompare and abbreviation match
6340	LL0000001863	785.686	-0.0145013	0.112984	-0.128348	0.897873	0.999804	chr21	17109811	17261078	+	bcr	BCR activator of RhoGEF and GTPase	ENSDARG00000079286.4	568320	ZDB-GENE-040724-43	Entrez gene ID import through exact transcript match from gffcompare and abbreviation match	Ens99 gene ID import through exact transcript match from gffcompare and abbreviation match
6341	LL0000001865	571.759	0.119672	0.131018	0.9134	0.361032	0.999804	chr24	3328352	3339351	+	bdh1	"3-hydroxybutyrate dehydrogenase, type 1"	ENSDARG00000059388.6	100037356	ZDB-GENE-070410-130	Entrez gene ID import through exact transcript match from gffcompare and abbreviation match	Ens99 gene ID import through exact transcript match from gffcompare and abbreviation match
6342	LL0000001866	208.501	0.0523269	0.20186	0.259223	0.795463	0.999804	chr1	43714146	43727579	-	bdh2	"3-hydroxybutyrate dehydrogenase, type 2"	ENSDARG00000052696.5	550507	ZDB-GENE-050417-343	Entrez gene ID import through exact transcript match from gffcompare and abbreviation match	Ens99 gene ID import through exact transcript match from gffcompare and abbreviation match
6343	LL0000001868	14.2124	-0.137511	0.74107	-0.185557	0.852792	0.999804	chr17	2862492	2863929	-	bdkrb2	bradykinin receptor B2		100330960	ZDB-GENE-060515-1	Entrez gene ID import through exact transcript match from gffcompare and abbreviation match	no overlapping transcript based on gffcompare
6344	LL0000001869	124.069	0.227396	0.26601	0.854842	0.392639	0.999804	chr7	31924983	31943817	+	bdnf	brain-derived neurotrophic factor	ENSDARG00000018817.9	58118	ZDB-GENE-000412-1	Entrez gene ID import through exact transcript match from gffcompare and abbreviation match	Ens99 gene ID import through exact transcript match from gffcompare and abbreviation match
6345	LL0000001870	12.793	0.21635	0.738234	0.293064	0.769473	0.999804	chr7	44484451	44589233	+	bean1	"brain expressed, associated with NEDD4, 1"	ENSDARG00000087413.4	101885923	ZDB-GENE-141216-52	Entrez gene ID import through exact transcript match from gffcompare and abbreviation match	Ens99 gene ID import through exact transcript match from gffcompare and abbreviation match
6346	LL0000001871	618.765	0.0530745	0.132473	0.400643	0.688683	0.999804	chr12	14556071	14703435	+	becn1	"beclin 1, autophagy related"	ENSDARG00000079128.7	393846	ZDB-GENE-040426-1666	"partial transcript match; ""j"" class in gffcompare; abbreviation match"	Ens99 gene ID import through exact transcript match from gffcompare and abbreviation match
6347	LL0000001872	577.629	-0.104565	0.141617	-0.738362	0.460294	0.999804	chr13	32641540	32648712	-	bend3	BEN domain containing 3	ENSDARG00000076903.5	565716	ZDB-GENE-090312-181	Entrez gene ID import through exact transcript match from gffcompare and abbreviation match	Ens99 gene ID import through exact transcript match from gffcompare and abbreviation match
6348	LL0000001874	452.443	-0.100286	0.154888	-0.647478	0.517323	0.999804	chr8	15496470	15520907	-	bend5	BEN domain containing 5	ENSDARG00000075624.6	566161	ZDB-GENE-081104-460	Entrez gene ID import through exact transcript match from gffcompare and abbreviation match	Ens99 gene ID import through exact transcript match from gffcompare and abbreviation match
6349	LL0000001875	9.7177	-0.510962	0.956992	-0.533925	0.593393	0.999804	chr25	3068351	3089909	-	best1	bestrophin 1	ENSDARG00000078331.5	560608	ZDB-GENE-110411-214	Entrez gene ID import through exact transcript match from gffcompare and abbreviation match	Ens99 gene ID import through exact transcript match from gffcompare and abbreviation match
6350	LL0000001877	3.51815	-1.60652	1.64236	-0.978177	0.327987	0.999804	chr2	26502678	26510204	-	best4	bestrophin 4	ENSDARG00000078455.4	563711	ZDB-GENE-070912-6	Entrez gene ID import through exact transcript match from gffcompare and abbreviation match	Ens99 gene ID import through exact transcript match from gffcompare and abbreviation match
6351	LL0000001878	342.545	0.0784044	0.161106	0.486664	0.626497	0.999804	chr19	40897975	40906213	-	bet1	Bet1 golgi vesicular membrane trafficking protein	ENSDARG00000034885.5	415135	ZDB-GENE-040625-3	Entrez gene ID import through exact transcript match from gffcompare and abbreviation match	Ens99 gene ID import through exact transcript match from gffcompare and abbreviation match
6352	LL0000001879	167.103	-0.128387	0.251594	-0.510293	0.609846	0.999804	chr25	7667634	7670655	-	bet1l	Bet1 golgi vesicular membrane trafficking protein-like	ENSDARG00000032037.9	445493	ZDB-GENE-040822-2	Entrez gene ID import through exact transcript match from gffcompare and abbreviation match	Ens99 gene ID import through exact transcript match from gffcompare and abbreviation match
6353	LL0000001880	19.5278	0.318092	0.715813	0.444378	0.656769	0.999804	chr21	27437867	27443999	-	bfb	complement component bfb	ENSDARG00000005616.11	30489	ZDB-GENE-990415-34	Entrez gene ID import through exact transcript match from gffcompare and abbreviation match	Ens99 gene ID import through exact transcript match from gffcompare and abbreviation match
6354	LL0000001884	3.46254	-1.12284	1.53804	-0.73005	0.46536	0.999804	chrUn_KN150680v1	8442	10291	+	bglapl	"bone gamma-carboxyglutamate (gla) protein, like"	ENSDARG00000104467.1	337724	ZDB-GENE-060608-3	Entrez gene ID import through exact transcript match from gffcompare and abbreviation match	Ens99 gene ID import through exact transcript match from gffcompare and abbreviation match
6355	LL0000001887	3.622	0.630685	1.31553	0.479414	0.631644	0.999804	chr12	17754859	17756905	+	bhlha15	"basic helix-loop-helix family, member a15"	ENSDARG00000045166.6	777671	ZDB-GENE-070803-3	Entrez gene ID import through exact transcript match from gffcompare and abbreviation match	Ens99 gene ID import through exact transcript match from gffcompare and abbreviation match
6356	LL0000001888	965.827	0.070243	0.142323	0.493545	0.621627	0.999804	chr10	37927100	37928125	+	bhlha9	"basic helix-loop-helix family, member a9"	ENSDARG00000103981.2	323481	ZDB-GENE-030131-2201	Entrez gene ID import through exact transcript match from gffcompare and abbreviation match	Ens99 gene ID import through exact transcript match from gffcompare and abbreviation match
6357	LL0000001889	127.225	0.276577	0.260417	1.06206	0.288211	0.999804	chr24	24461341	24463346	+	bhlhe22	"basic helix-loop-helix family, member e22"	ENSDARG00000058039.6	393930	ZDB-GENE-040426-1411	Entrez gene ID import through exact transcript match from gffcompare and abbreviation match	Ens99 gene ID import on matching gene abbreviation and > 0.8 gene coordinate overlap using intersectBed
6358	LL0000001891	1763.84	-0.294549	0.297541	-0.989946	0.322201	0.999804	chr11	35759652	35763323	-	bhlhe40	"basic helix-loop-helix family, member e40"	ENSDARG00000004060.8	324413	ZDB-GENE-030131-3133	Entrez gene ID import through exact transcript match from gffcompare and abbreviation match	Ens99 gene ID import through exact transcript match from gffcompare and abbreviation match
6359	LL0000001892	155.811	-0.214521	0.278964	-0.768994	0.441897	0.999804	chr18	16116897	16130165	+	bhlhe41	"basic helix-loop-helix family, member e41"	ENSDARG00000041691.5	563771	ZDB-GENE-050419-146	Entrez gene ID import through exact transcript match from gffcompare and abbreviation match	Ens99 gene ID import through exact transcript match from gffcompare and abbreviation match
6360	LL0000001893	2750.92	0.361352	0.315559	1.14512	0.252161	0.999804	chr21	40408	45920	-	bhmt	betaine-homocysteine methyltransferase	ENSDARG00000013430.10	322228	ZDB-GENE-030131-947	Entrez gene ID import through exact transcript match from gffcompare and abbreviation match	Ens99 gene ID import through exact transcript match from gffcompare and abbreviation match
6361	LL0000001894	651.755	-0.132556	0.148756	-0.891099	0.372876	0.999804	chr17	20983798	21049260	-	bicc1a	BicC family RNA binding protein 1a	ENSDARG00000061682.7	568201	ZDB-GENE-101223-3	Entrez gene ID import through exact transcript match from gffcompare and abbreviation match	Ens99 gene ID import through exact transcript match from gffcompare and abbreviation match
6362	LL0000001895	1126.93	-0.130518	0.118259	-1.10366	0.26974	0.999804	chr12	7366768	7441309	+	bicc1b	BicC family RNA binding protein 1b	ENSDARG00000070497.7	571411	ZDB-GENE-080522-3	Entrez gene ID import through exact transcript match from gffcompare and abbreviation match	Ens99 gene ID import through exact transcript match from gffcompare and abbreviation match
6363	LL0000001896	1373.71	-0.00982632	0.103723	-0.0947363	0.924524	0.999804	chr14	2941796	2979919	-	bicc2	bicaudal C homolog 2	ENSDARG00000076557.3	402785	ZDB-GENE-110110-3	Entrez gene ID import through exact transcript match from gffcompare and abbreviation match	Ens99 gene ID import through exact transcript match from gffcompare and abbreviation match
6364	LL0000001900	7.81404	-0.424598	1.08328	-0.391957	0.69509	0.999804	chr8	3699663	3773742	-	bicdl1	BICD family like cargo adaptor 1	ENSDARG00000074761.6	100537719	ZDB-GENE-091204-439	Entrez gene ID import through exact transcript match from gffcompare and abbreviation match	Ens99 gene ID import through exact transcript match from gffcompare and abbreviation match
6365	LL0000001901	224.7	-0.214152	0.218518	-0.98002	0.327076	0.999804	chr5	57658898	57671612	+	bicdl2	BICD family like cargo adaptor 2	ENSDARG00000052427.6	777640	ZDB-GENE-061103-154	Ens99 gene ID import through exact transcript match from gffcompare; abbrev conflict matches ZFIN alias	Ens99 gene ID import on matching gene abbreviation and > 0.8 gene coordinate overlap using intersectBed
6366	LL0000001902	439.035	-0.0700492	0.161836	-0.432842	0.66513	0.999804	chr21	25688388	25695124	+	bicdl2l	bicaudal-D-related protein 2-like	ENSDARG00000091669.3	100334848	ZDB-GENE-091204-161	Ens99 gene ID import through exact transcript match from gffcompare; abbrev conflict matches ZFIN alias	Ens99 gene ID import through exact transcript match from gffcompare and abbreviation match
6367	LL0000001903	671.325	-0.0728695	0.148283	-0.491423	0.623127	0.999804	chr18	44627948	44650095	+	bicra	BRD4 interacting chromatin remodeling complex associated protein	ENSDARG00000061159.7	386775	ZDB-GENE-031116-2	Entrez gene ID import through exact transcript match from gffcompare and abbreviation match	Ens99 gene ID import through exact transcript match from gffcompare and abbreviation match
6368	LL0000001904	388.428	-0.0340247	0.190767	-0.178357	0.858442	0.999804	chr12	34873632	34888750	-	bicral	BRD4 interacting chromatin remodeling complex associated protein like	ENSDARG00000016089.12	559084	ZDB-GENE-100716-3	Entrez gene ID import through exact transcript match from gffcompare and abbreviation match	Ens99 gene ID import through exact transcript match from gffcompare and abbreviation match
6369	LL0000001905	235.168	0.069424	0.184072	0.377157	0.706057	0.999804	chr18	20566789	20573129	+	bida	BH3 interacting domain death agonist	ENSDARG00000069290.8	559425	ZDB-GENE-050419-35	Entrez gene ID import through exact transcript match from gffcompare and abbreviation match	Ens99 gene ID import through exact transcript match from gffcompare and abbreviation match
6370	LL0000001907	301.791	0.315991	0.251308	1.25738	0.208614	0.999804	chr9	7401772	7444775	-	bin1a	bridging integrator 1a	ENSDARG00000042114.9	563561	ZDB-GENE-070912-715	geneAbbrevConflict; gffcompare transcript match; overlap gene coordinates >50%	Ens99 gene ID import through exact transcript match from gffcompare and abbreviation match
6371	LL0000001908	342.564	-0.158871	0.161679	-0.982627	0.325791	0.999804	chr6	6999487	7052603	-	bin1b	bridging integrator 1b	ENSDARG00000058820.7	447863	ZDB-GENE-030425-1	Entrez gene ID import through exact transcript match from gffcompare and abbreviation match	Ens99 gene ID import through exact transcript match from gffcompare and abbreviation match
6372	LL0000001909	4.23694	1.16689	1.39832	0.834496	0.404002	0.999804	chr23	33739215	33753529	-	bin2a	bridging integrator 2a	ENSDARG00000003219.8	492780	ZDB-GENE-041114-126	Entrez gene ID import through exact transcript match from gffcompare and abbreviation match	Ens99 gene ID import through exact transcript match from gffcompare and abbreviation match
6373	LL0000001911	935.685	-0.0280715	0.113475	-0.247381	0.804614	0.999804	chr8	50742975	50839598	+	bin3	bridging integrator 3	ENSDARG00000099651.2	323976	ZDB-GENE-030131-2696	"partial transcript match; ""j"" class in gffcompare; abbreviation match"	Ens99 gene ID import through exact transcript match from gffcompare and abbreviation match
6374	LL0000001912	2478.35	-0.0523858	0.0897536	-0.583663	0.559447	0.999804	chr21	22833892	22851230	+	birc2	baculoviral IAP repeat containing 2	ENSDARG00000044619.8	373107	ZDB-GENE-030825-6	Entrez gene ID import through exact transcript match from gffcompare and abbreviation match	Ens99 gene ID import through exact transcript match from gffcompare and abbreviation match
6375	LL0000001913	155.872	-0.0129637	0.281408	-0.0460671	0.963257	0.999804	chr12	34429702	34435604	-	birc5a	baculoviral IAP repeat containing 5a	ENSDARG00000075621.5	373110	ZDB-GENE-030826-1	Entrez gene ID import through exact transcript match from gffcompare and abbreviation match	Ens99 gene ID import through exact transcript match from gffcompare and abbreviation match
6376	LL0000001915	3900.78	-0.0696275	0.091763	-0.758776	0.447987	0.999804	chr17	22587356	22741729	+	birc6	baculoviral IAP repeat containing 6	ENSDARG00000074166.5	796547	ZDB-GENE-091202-7	Entrez gene ID import through exact transcript match from gffcompare and abbreviation match	Ens99 gene ID import through exact transcript match from gffcompare and abbreviation match
6377	LL0000001917	112.938	-0.102447	0.299439	-0.34213	0.732253	0.999804	chr23	14217449	14234908	+	birc7	baculoviral IAP repeat containing 7	ENSDARG00000058082.8	100073331	ZDB-GENE-070615-35	Entrez gene ID import through exact transcript match from gffcompare and abbreviation match	Ens99 gene ID import through exact transcript match from gffcompare and abbreviation match
6378	LL0000001918	134.676	-0.0241246	0.262213	-0.0920039	0.926695	0.999804	chr6	29292535	29305379	-	bivm	"basic, immunoglobulin-like variable motif containing"	ENSDARG00000061409.7	NA	ZDB-GENE-010822-3	No transcript match by gffcompare	Ens99 gene ID import through exact transcript match from gffcompare and abbreviation match
6379	LL0000001919	934.128	-0.0952084	0.109928	-0.866099	0.386436	0.999804	chr6	51769760	51771789	-	blcap	bladder cancer associated protein	ENSDARG00000052073.5	57918	ZDB-GENE-000330-7	Entrez gene ID import through exact transcript match from gffcompare and abbreviation match	Ens99 gene ID import through exact transcript match from gffcompare and abbreviation match
6380	LL0000001921	9.5944	-0.967811	0.844638	-1.14583	0.251866	0.999804	chr20	19175031	19198334	+	blk	"BLK proto-oncogene, Src family tyrosine kinase"	ENSDARG00000007783.11	567764	ZDB-GENE-040724-106	Entrez gene ID import through exact transcript match from gffcompare and abbreviation match	Ens99 gene ID import through exact transcript match from gffcompare and abbreviation match
6381	LL0000001922	159.982	0.230941	0.265187	0.870858	0.383832	0.999804	chr18	26428829	26454179	+	blm	BLM RecQ like helicase	ENSDARG00000077089.5	572540	ZDB-GENE-070702-5	Entrez gene ID import through exact transcript match from gffcompare and abbreviation match	Ens99 gene ID import through exact transcript match from gffcompare and abbreviation match
6382	LL0000001923	1683.42	-0.0873505	0.100663	-0.867752	0.38553	0.999804	chr15	28634580	28785512	-	blmh	bleomycin hydrolase	ENSDARG00000025977.10	336541	ZDB-GENE-030131-8485	Entrez gene ID import through exact transcript match from gffcompare and abbreviation match	Ens99 gene ID import through exact transcript match from gffcompare and abbreviation match
6383	LL0000001924	129.494	0.296192	0.267443	1.1075	0.268079	0.999804	chr13	50518815	50567658	-	blnk	B cell linker	ENSDARG00000042722.7	405764	ZDB-GENE-040702-4	Entrez gene ID import through exact transcript match from gffcompare and abbreviation match	Ens99 gene ID import through exact transcript match from gffcompare and abbreviation match
6384	LL0000001925	155.141	-0.197662	0.226041	-0.874456	0.38187	0.999804	chr22	10122759	10128009	-	bloc1s1	"biogenesis of lysosomal organelles complex-1, subunit 1"	ENSDARG00000014171.8	556597	ZDB-GENE-050208-569	Entrez gene ID import through exact transcript match from gffcompare and abbreviation match	Ens99 gene ID import through exact transcript match from gffcompare and abbreviation match
6385	LL0000001926	287.347	-0.163007	0.194677	-0.837318	0.402414	0.999804	chr20	7584102	7593106	+	bloc1s2	"biogenesis of lysosomal organelles complex-1, subunit 2"	ENSDARG00000046081.7	606665	ZDB-GENE-050809-129	Entrez gene ID import through exact transcript match from gffcompare and abbreviation match	Ens99 gene ID import through exact transcript match from gffcompare and abbreviation match
6386	LL0000001927	101.695	0.237088	0.317377	0.747023	0.45505	0.999804	chr15	35036368	35101292	-	bloc1s3	"biogenesis of lysosomal organelles complex-1, subunit 3"	ENSDARG00000068828.7	553529	ZDB-GENE-050913-10	Entrez gene ID import through exact transcript match from gffcompare and abbreviation match	Ens99 gene ID import through exact transcript match from gffcompare and abbreviation match
6387	LL0000001931	136.95	0.241875	0.246777	0.980135	0.327019	0.999804	chr2	49821994	49860866	-	blvra	biliverdin reductase A	ENSDARG00000059857.6	767661	ZDB-GENE-060929-312	Entrez gene ID import through exact transcript match from gffcompare and abbreviation match	Ens99 gene ID import through exact transcript match from gffcompare and abbreviation match
6388	LL0000001932	436.659	0.0733376	0.157779	0.464811	0.642067	0.999804	chr18	46151505	46160108	+	blvrb	biliverdin reductase B	ENSDARG00000096829.3	436959	ZDB-GENE-030131-1516	Entrez gene ID import through exact transcript match from gffcompare and abbreviation match	Ens99 gene ID import through exact transcript match from gffcompare and abbreviation match
6389	LL0000001933	736.923	-0.0393988	0.121996	-0.322952	0.746732	0.999804	chr1	494297	505620	+	blzf1	basic leucine zipper nuclear factor 1	ENSDARG00000011299.11	114452	ZDB-GENE-010724-1	Entrez gene ID import through exact transcript match from gffcompare and abbreviation match	Ens99 gene ID import through exact transcript match from gffcompare and abbreviation match
6390	LL0000001935	11.8486	0.827068	0.824451	1.00317	0.315777	0.999804	chrUn_KZ116011v1	20185	48713	-	bmf1	BCL2 modifying factor 1	ENSDARG00000090234.3	571949	ZDB-GENE-070119-1	Entrez gene ID import through exact transcript match from gffcompare and abbreviation match	Ens99 gene ID import through exact transcript match from gffcompare and abbreviation match
6391	LL0000001937	312.464	0.148822	0.180587	0.824099	0.409883	0.999804	chr24	17260001	17267235	+	bmi1a	bmi1 polycomb ring finger oncogene 1a	ENSDARG00000006010.9	321505	ZDB-GENE-030131-224	Entrez gene ID import through exact transcript match from gffcompare and abbreviation match	Ens99 gene ID import through exact transcript match from gffcompare and abbreviation match
6392	LL0000001938	379.273	-0.0510252	0.159329	-0.320251	0.748778	0.999804	chr2	21164930	21170517	-	bmi1b	bmi1 polycomb ring finger oncogene 1b	ENSDARG00000013076.8	394249	ZDB-GENE-040116-4	Entrez gene ID import through exact transcript match from gffcompare and abbreviation match	Ens99 gene ID import through exact transcript match from gffcompare and abbreviation match
6393	LL0000001942	56.9608	0.365112	0.371831	0.98193	0.326134	0.999804	chr18	48793536	48812996	+	bmp16	bone morphogenetic protein 16	ENSDARG00000103679.3	100329171	ZDB-GENE-100115-1	Entrez gene ID import through exact transcript match from gffcompare and abbreviation match	Ens99 gene ID import through exact transcript match from gffcompare and abbreviation match
6394	LL0000001943	5192.26	0.0466698	0.109406	0.426575	0.669689	0.999804	chr8	51160596	51293341	-	bmp1a	bone morphogenetic protein 1a	ENSDARG00000028071.10	572452	ZDB-GENE-060818-1	Entrez gene ID import through exact transcript match from gffcompare and abbreviation match	Ens99 gene ID import through exact transcript match from gffcompare and abbreviation match
6395	LL0000001944	22.3598	-0.0269235	0.555371	-0.0484784	0.961335	0.999804	chr10	40848354	40939706	-	bmp1b	bone morphogenetic protein 1b	ENSDARG00000028053.10	559877	ZDB-GENE-060818-2	Entrez gene ID import through exact transcript match from gffcompare and abbreviation match	Ens99 gene ID import through exact transcript match from gffcompare and abbreviation match
6396	LL0000001947	1253.71	0.0193307	0.12329	0.156791	0.87541	0.999804	chr5	39099172	39152767	+	bmp2k	BMP2 inducible kinase	ENSDARG00000020009.10	494101	ZDB-GENE-041212-72	Entrez gene ID import through exact transcript match from gffcompare and abbreviation match	Ens99 gene ID import through exact transcript match from gffcompare and abbreviation match
6397	LL0000001948	440.781	-0.0502566	0.15577	-0.322633	0.746973	0.999804	chr5	39667272	39675279	+	bmp3	bone morphogenetic protein 3	ENSDARG00000060526.6	777717	ZDB-GENE-030131-7192	Entrez gene ID import through exact transcript match from gffcompare and abbreviation match	Ens99 gene ID import through exact transcript match from gffcompare and abbreviation match
6398	LL0000001949	1159.77	-0.0538861	0.131126	-0.41095	0.681109	0.999804	chr17	50564070	50586135	+	bmp4	bone morphogenetic protein 4	ENSDARG00000019995.11	30612	ZDB-GENE-980528-2059	Entrez gene ID import through exact transcript match from gffcompare and abbreviation match	Ens99 gene ID import through exact transcript match from gffcompare and abbreviation match
6399	LL0000001950	559.539	-0.139118	0.143632	-0.96857	0.33276	0.999804	chr13	1872767	1906732	+	bmp5	bone morphogenetic protein 5	ENSDARG00000101701.3	394026	ZDB-GENE-040426-1413	Entrez gene ID import through exact transcript match from gffcompare and abbreviation match	Ens99 gene ID import through exact transcript match from gffcompare and abbreviation match
6400	LL0000001951	258.812	-0.0488459	0.198937	-0.245535	0.806042	0.999804	chr24	7861289	7937788	+	bmp6	bone morphogenetic protein 6	ENSDARG00000015686.7	503761	ZDB-GENE-050306-42	Entrez gene ID import through exact transcript match from gffcompare and abbreviation match	Ens99 gene ID import through exact transcript match from gffcompare and abbreviation match
6401	LL0000001952	3.56512	1.70451	1.58624	1.07456	0.282572	0.999804	chr11	7107798	7147540	-	bmp7a	bone morphogenetic protein 7a	ENSDARG00000018260.10	30584	ZDB-GENE-000208-25	Entrez gene ID import through exact transcript match from gffcompare and abbreviation match	Ens99 gene ID import through exact transcript match from gffcompare and abbreviation match
6402	LL0000001953	779.914	-0.33837	0.358339	-0.944273	0.34503	0.999804	chr23	6421407	6522567	-	bmp7b	bone morphogenetic protein 7b	ENSDARG00000063230.6	557567	ZDB-GENE-060929-328	Entrez gene ID import through exact transcript match from gffcompare and abbreviation match	Ens99 gene ID import through exact transcript match from gffcompare and abbreviation match
6403	LL0000001954	43.1742	0.145474	0.417228	0.348668	0.727338	0.999804	chr19	35017530	35035857	-	bmp8a	bone morphogenetic protein 8a	ENSDARG00000035677.7	561963	ZDB-GENE-030912-13	Entrez gene ID import through exact transcript match from gffcompare and abbreviation match	Ens99 gene ID import through exact transcript match from gffcompare and abbreviation match
6404	LL0000001955	48.6157	0.304807	0.470663	0.647613	0.517235	0.999804	chr16	7154138	7195677	+	bmper	BMP binding endothelial regulator	ENSDARG00000101980.2	338246	ZDB-GENE-030219-146	Entrez gene ID import through exact transcript match from gffcompare and abbreviation match	Ens99 gene ID import through exact transcript match from gffcompare and abbreviation match
6405	LL0000001956	1692.38	-0.0318177	0.0929931	-0.342151	0.732237	0.999804	chr13	22555342	22619802	+	bmpr1aa	"bone morphogenetic protein receptor, type IAa"	ENSDARG00000019728.10	58145	ZDB-GENE-000502-1	Entrez gene ID import through exact transcript match from gffcompare and abbreviation match	Ens99 gene ID import through exact transcript match from gffcompare and abbreviation match
6406	LL0000001957	1405.14	-0.0899982	0.102469	-0.878293	0.379785	0.999804	chr12	25948927	26022888	-	bmpr1ab	"bone morphogenetic protein receptor, type IAb"	ENSDARG00000105045.2	447846	ZDB-GENE-040912-150	Entrez gene ID import through exact transcript match from gffcompare and abbreviation match	Ens99 gene ID import through exact transcript match from gffcompare and abbreviation match
6407	LL0000001958	220.506	-0.247863	0.216114	-1.14691	0.251419	0.999804	chr5	7488053	7712160	-	bmpr1ba	"bone morphogenetic protein receptor, type IBa"	ENSDARG00000104100.3	30742	ZDB-GENE-991208-8	Entrez gene ID import through exact transcript match from gffcompare and abbreviation match	Ens99 gene ID import through exact transcript match from gffcompare and abbreviation match
6408	LL0000001960	955.176	-0.0634096	0.122256	-0.518664	0.603995	0.999804	chr6	12792684	12868401	-	bmpr2a	"bone morphogenetic protein receptor, type II a (serine/threonine kinase)"	ENSDARG00000011941.10	562822	ZDB-GENE-070618-1	Entrez gene ID import through exact transcript match from gffcompare and abbreviation match	Ens99 gene ID import through exact transcript match from gffcompare and abbreviation match
6409	LL0000001961	625.028	0.0526204	0.1271	0.414008	0.678868	0.999804	chr9	12959723	13112651	-	bmpr2b	"bone morphogenetic protein receptor, type II b (serine/threonine kinase)"	ENSDARG00000020057.10	555655	ZDB-GENE-070618-2	Entrez gene ID import through exact transcript match from gffcompare and abbreviation match	Ens99 gene ID import through exact transcript match from gffcompare and abbreviation match
6410	LL0000001962	2108.43	-0.127741	0.123623	-1.03332	0.301456	0.999804	chr12	29239813	29271035	+	bms1	BMS1 ribosome biogenesis factor	ENSDARG00000054154.8	553241	ZDB-GENE-060720-2	Entrez gene ID import through exact transcript match from gffcompare and abbreviation match	Ens99 gene ID import through exact transcript match from gffcompare and abbreviation match
6411	LL0000001963	582.125	0.0187264	0.137716	0.135979	0.891838	0.999804	chr25	21768111	21782542	-	bmt2	base methyltransferase of 25S rRNA 2 homolog	ENSDARG00000062181.5	558558	ZDB-GENE-060825-17	Entrez gene ID import through exact transcript match from gffcompare and abbreviation match	Ens99 gene ID import through exact transcript match from gffcompare and abbreviation match
6412	LL0000001964	924.475	-0.0325656	0.139304	-0.233773	0.815161	0.999804	chrUn_KN150342v1	49191	60563	-	BNC1	basonuclin 1 [Source:NCBI gene;Acc:568786]	ENSDARG00000100757.2	568786		Ens99 gene ID import through exact transcript match from gffcompare; abbrev conflict matches ZFIN alias	Ens99 gene ID import through exact transcript match from gffcompare and abbreviation match
6413	LL0000001965	463.843	-0.158718	0.142995	-1.10996	0.267017	0.999804	chr1	27023687	27212459	+	bnc2	basonuclin 2	ENSDARG00000069989.8	559327	ZDB-GENE-030131-5784	Entrez gene ID import through exact transcript match from gffcompare and abbreviation match	Ens99 gene ID import through exact transcript match from gffcompare and abbreviation match
6414	LL0000001966	77.6896	0.0288711	0.310304	0.0930413	0.925871	0.999804	chr14	24247312	24251065	-	bnip1a	BCL2 interacting protein 1a	ENSDARG00000078259.4	565822	ZDB-GENE-081107-44	Entrez gene ID import through exact transcript match from gffcompare and abbreviation match	Ens99 gene ID import through exact transcript match from gffcompare and abbreviation match
6415	LL0000001969	215.271	0.240089	0.195677	1.22697	0.219833	0.999804	chr12	41697664	41713763	+	bnip3	BCL2 interacting protein 3	ENSDARG00000099961.2	336116	ZDB-GENE-030131-8060	Entrez gene ID import through exact transcript match from gffcompare and abbreviation match	Ens99 gene ID import through exact transcript match from gffcompare and abbreviation match
6416	LL0000001970	1170.12	-0.105293	0.112112	-0.939176	0.34764	0.999804	chr8	5199854	5227204	-	bnip3la	BCL2 interacting protein 3 like a	ENSDARG00000025468.5	323563	ZDB-GENE-030131-2283	Entrez gene ID import through exact transcript match from gffcompare and abbreviation match	Ens99 gene ID import through exact transcript match from gffcompare and abbreviation match
6417	LL0000001971	509.188	0.107471	0.139921	0.768085	0.442437	0.999804	chr10	18911152	18935945	+	bnip3lb	BCL2 interacting protein 3 like b	ENSDARG00000028067.7	554650	ZDB-GENE-040325-1	Entrez gene ID import through exact transcript match from gffcompare and abbreviation match	Ens99 gene ID import through exact transcript match from gffcompare and abbreviation match
6418	LL0000001972	90.4081	-0.160169	0.323476	-0.495148	0.620496	0.999804	chr17	20231801	20236309	-	bnip4	BCL2 interacting protein 4	ENSDARG00000022832.10	568155	ZDB-GENE-051113-212	Entrez gene ID import through exact transcript match from gffcompare and abbreviation match	Ens99 gene ID import through exact transcript match from gffcompare and abbreviation match
6419	LL0000001973	1660.11	-0.0506838	0.0923826	-0.548629	0.58326	0.999804	chr16	38277124	38302273	+	bnipl	BCL2 interacting protein like	ENSDARG00000060435.6	100149386	ZDB-GENE-060503-81	Entrez gene ID import through exact transcript match from gffcompare and abbreviation match	Ens99 gene ID import through exact transcript match from gffcompare and abbreviation match
6420	LL0000001975	321.263	0.0392452	0.173497	0.226201	0.821045	0.999804	chr21	41468210	41480972	+	bod1	biorientation of chromosomes in cell division 1	ENSDARG00000103922.2	767743	ZDB-GENE-060810-163	Entrez gene ID import through exact transcript match from gffcompare and abbreviation match	Ens99 gene ID import through exact transcript match from gffcompare and abbreviation match
6421	LL0000001976	733.079	0.0800592	0.124696	0.642036	0.52085	0.999804	chr14	220081	239023	-	bod1l1	biorientation of chromosomes in cell division 1-like 1	ENSDARG00000089505.3	100332682	ZDB-GENE-111028-1	Entrez gene ID import through exact transcript match from gffcompare and abbreviation match	Ens99 gene ID import through exact transcript match from gffcompare and abbreviation match
6422	LL0000001978	7.8775	1.24993	1.04818	1.19248	0.233073	0.999804	chr2	22640215	22650435	+	bokb	BCL2 family apoptosis regulator BOK b	ENSDARG00000008807.11	394160	ZDB-GENE-040426-1346	Entrez gene ID import through exact transcript match from gffcompare and abbreviation match	Ens99 gene ID import through exact transcript match from gffcompare and abbreviation match
6423	LL0000001979	193.734	-0.228231	0.207578	-1.0995	0.271551	0.999804	chr16	46205693	46209855	+	bola1	bolA family member 1	ENSDARG00000039915.3	445163	ZDB-GENE-040801-76	Entrez gene ID import through exact transcript match from gffcompare and abbreviation match	Ens99 gene ID import through exact transcript match from gffcompare and abbreviation match
6424	LL0000001980	213.324	0.0574982	0.252032	0.228139	0.819538	0.999804	chr7	59553040	59564011	-	BOLA2	zgc:112271 [Source:ZFIN;Acc:ZDB-GENE-050522-443]	ENSDARG00000111714.1	553698	ZDB-GENE-050522-443	geneAbbrevConflict; gffcompare transcript match; overlap gene coordinates >50%	Ens99 gene ID import through exact transcript match from gffcompare and abbreviation match
6425	LL0000001983	46.6864	-0.0188484	0.391266	-0.0481729	0.961578	0.999804	chr1	30722409	30735478	+	bora	bora aurora kinase A activator	ENSDARG00000042688.9	555606	ZDB-GENE-041114-165	Entrez gene ID import through exact transcript match from gffcompare and abbreviation match	Ens99 gene ID import through exact transcript match from gffcompare and abbreviation match
6426	LL0000001984	61.0838	0.0125294	0.352835	0.0355107	0.971673	0.999804	chr25	17920361	17925146	+	borcs5	BLOC-1 related complex subunit 5	ENSDARG00000077830.5	449650	ZDB-GENE-041010-83	Entrez gene ID import through exact transcript match from gffcompare and abbreviation match	Ens99 gene ID import through exact transcript match from gffcompare and abbreviation match
6427	LL0000001985	86.9964	-0.021787	0.293184	-0.0743117	0.940762	0.999804	chr13	28612313	28615893	+	borcs7	BLOC-1 related complex subunit 7	ENSDARG00000055070.4	664759	ZDB-GENE-050913-112	Entrez gene ID import through exact transcript match from gffcompare and abbreviation match	Ens99 gene ID import through exact transcript match from gffcompare and abbreviation match
6428	LL0000001986	150.807	-0.0304569	0.241297	-0.126222	0.899556	0.999804	chr22	18166504	18177899	+	borcs8	BLOC-1 related complex subunit 8	ENSDARG00000071339.7	558180	ZDB-GENE-050208-757	Entrez gene ID import through exact transcript match from gffcompare and abbreviation match	Ens99 gene ID import through exact transcript match from gffcompare and abbreviation match
6429	LL0000001987	396.871	0.313414	0.483725	0.647918	0.517038	0.999804	chr25	20113548	20127087	+	bpgm	"2,3-bisphosphoglycerate mutase"	ENSDARG00000070826.5	436903	ZDB-GENE-040718-375	Entrez gene ID import through exact transcript match from gffcompare and abbreviation match	Ens99 gene ID import through exact transcript match from gffcompare and abbreviation match
6430	LL0000001988	277.83	0.0871529	0.184651	0.471988	0.636935	0.999804	chrUn_KN150137v1	17751	36745	+	bphl	biphenyl hydrolase like	ENSDARG00000102877.2	402804	ZDB-GENE-170623-2	Entrez gene ID import through exact transcript match from gffcompare and abbreviation match	Ens99 gene ID import through exact transcript match from gffcompare and abbreviation match
6431	LL0000001989	7.45855	-0.15132	1.11291	-0.135968	0.891846	0.999804	chr9	343062	353894	+	bpifcl	"BPI fold containing family C, like"	ENSDARG00000099980.2	100003132	ZDB-GENE-070912-360	Entrez gene ID import through exact transcript match from gffcompare and abbreviation match	Ens99 gene ID import through exact transcript match from gffcompare and abbreviation match
6432	LL0000001990	363.671	-0.207401	0.19085	-1.08672	0.277159	0.999804	chr20	9128256	9148323	+	bpnt1	bisphosphate nucleotidase 1	ENSDARG00000043684.5	436627	ZDB-GENE-040718-46	Entrez gene ID import through exact transcript match from gffcompare and abbreviation match	Ens99 gene ID import through exact transcript match from gffcompare and abbreviation match
6433	LL0000001991	1853.93	0.0641077	0.101372	0.632401	0.527125	0.999804	chr3	25378801	25421504	-	bptf	bromodomain PHD finger transcription factor	ENSDARG00000077361.6	324479	ZDB-GENE-030131-3200	Entrez gene ID import through exact transcript match from gffcompare and abbreviation match	Ens99 gene ID import through exact transcript match from gffcompare and abbreviation match
6434	LL0000001992	412.367	0.0856695	0.162416	0.52747	0.597867	0.999804	chr4	12063652	12102123	-	braf	"B-Raf proto-oncogene, serine/threonine kinase"	ENSDARG00000017661.13	403065	ZDB-GENE-040805-1	Entrez gene ID import through exact transcript match from gffcompare and abbreviation match	Ens99 gene ID import through exact transcript match from gffcompare and abbreviation match
6435	LL0000001993	386.083	-0.202895	0.164198	-1.23568	0.216578	0.999804	chr10	3336772	3361952	+	brap	BRCA1 associated protein	ENSDARG00000008560.9	436739	ZDB-GENE-040718-168	Entrez gene ID import through exact transcript match from gffcompare and abbreviation match	Ens99 gene ID import through exact transcript match from gffcompare and abbreviation match
6436	LL0000001994	176.034	0.0279527	0.217793	0.128345	0.897876	0.999804	chr1	11670812	11689597	-	brat1	BRCA1-associated ATM activator 1	ENSDARG00000062585.4	678547	ZDB-GENE-060421-6989	Entrez gene ID import through exact transcript match from gffcompare and abbreviation match	Ens99 gene ID import through exact transcript match from gffcompare and abbreviation match
6437	LL0000001995	455.392	-0.0557945	0.140583	-0.396881	0.691455	0.999804	chr15	31911844	31928519	+	brca2	BRCA2 DNA repair associated	ENSDARG00000079015.4	566758	ZDB-GENE-060510-3	Entrez gene ID import through exact transcript match from gffcompare and abbreviation match	Ens99 gene ID import through exact transcript match from gffcompare and abbreviation match
6438	LL0000001996	574.244	-0.0164059	0.142957	-0.114761	0.908634	0.999804	chr21	44545412	44556411	-	brcc3	"BRCA1/BRCA2-containing complex, subunit 3"	ENSDARG00000098242.2	100333845	ZDB-GENE-100215-1	Entrez gene ID import through exact transcript match from gffcompare and abbreviation match	Ens99 gene ID import through exact transcript match from gffcompare and abbreviation match
6439	LL0000001997	469.224	0.0270717	0.13834	0.19569	0.844853	0.999804	chr4	27130403	27150414	+	brd1a	bromodomain containing 1a	ENSDARG00000013596.11	569574	ZDB-GENE-041008-168	Entrez gene ID import through exact transcript match from gffcompare and abbreviation match	Ens99 gene ID import through exact transcript match from gffcompare and abbreviation match
6440	LL0000001998	683.538	-0.0649335	0.131301	-0.494541	0.620924	0.999804	chr25	29688616	29714525	+	brd1b	bromodomain containing 1b	ENSDARG00000051798.7	100009661	ZDB-GENE-070209-98	Entrez gene ID import through exact transcript match from gffcompare and abbreviation match	Ens99 gene ID import through exact transcript match from gffcompare and abbreviation match
6441	LL0000002000	121.714	0.106325	0.25982	0.409226	0.682374	0.999804	chr16	48714048	48747788	+	brd2b	bromodomain containing 2b	ENSDARG00000046087.9	569354	ZDB-GENE-070220-1	Entrez gene ID import through exact transcript match from gffcompare and abbreviation match	Ens99 gene ID import through exact transcript match from gffcompare and abbreviation match
6442	LL0000002002	1687.92	0.0155171	0.094798	0.163686	0.869978	0.999804	chr5	64411516	64454466	-	brd3b	bromodomain containing 3b	ENSDARG00000100129.3	327108	ZDB-GENE-030131-5316	Entrez gene ID import through exact transcript match from gffcompare and abbreviation match	Ens99 gene ID import through exact transcript match from gffcompare and abbreviation match
6443	LL0000002003	1969.23	-0.118476	0.0956933	-1.23808	0.215686	0.999804	chr3	53116025	53225416	+	brd4	bromodomain containing 4	ENSDARG00000078904.5	570531	ZDB-GENE-030131-267	Entrez gene ID import through exact transcript match from gffcompare and abbreviation match	Ens99 gene ID import through exact transcript match from gffcompare and abbreviation match
6444	LL0000002004	952.471	0.038119	0.116994	0.32582	0.74456	0.999804	chr7	37742299	37755346	+	brd7	bromodomain containing 7	ENSDARG00000008380.11	406675	ZDB-GENE-040426-2687	Entrez gene ID import through exact transcript match from gffcompare and abbreviation match	Ens99 gene ID import through exact transcript match from gffcompare and abbreviation match
6445	LL0000002005	885.573	-0.0529331	0.118273	-0.447548	0.654479	0.999804	chr14	7697694	7740058	+	brd8	bromodomain containing 8	ENSDARG00000025071.8	337414	ZDB-GENE-030722-10	Entrez gene ID import through exact transcript match from gffcompare and abbreviation match	Ens99 gene ID import through exact transcript match from gffcompare and abbreviation match
6446	LL0000002006	651.216	0.00063028	0.143041	0.0044063	0.996484	0.999804	chr16	52926139	52966865	-	brd9	bromodomain containing 9	ENSDARG00000017143.9	393245	ZDB-GENE-060502-1	Entrez gene ID import through exact transcript match from gffcompare and abbreviation match	Ens99 gene ID import through exact transcript match from gffcompare and abbreviation match
6447	LL0000002007	492.871	-0.0148036	0.142089	-0.104185	0.917023	0.999804	chr6	24364678	24392915	-	brdt	"bromodomain, testis-specific"	ENSDARG00000102802.2	333996	ZDB-GENE-030131-5928	Entrez gene ID import through exact transcript match from gffcompare and abbreviation match	Ens99 gene ID import through exact transcript match from gffcompare and abbreviation match
6448	LL0000002009	110.553	0.263473	0.279334	0.943219	0.345569	0.999804	chr20	20901791	21018334	+	brf1b	BRF1 RNA polymerase III transcription initiation factor subunit b	ENSDARG00000005002.7	334316	ZDB-GENE-030131-6248	Entrez gene ID import through exact transcript match from gffcompare and abbreviation match	Ens99 gene ID import through exact transcript match from gffcompare and abbreviation match
6449	LL0000002012	786.046	-0.0682687	0.115573	-0.5907	0.554722	0.999804	chr5	18901606	18911169	-	bri3bp	bri3 binding protein	ENSDARG00000010108.8	327046	ZDB-GENE-030131-5254	Entrez gene ID import through exact transcript match from gffcompare and abbreviation match	Ens99 gene ID import through exact transcript match from gffcompare and abbreviation match
6450	LL0000002016	33.1675	0.408289	0.479557	0.851387	0.394555	0.999804	chr6	35675783	35779348	-	brinp3a.1	"bone morphogenetic protein/retinoic acid inducible neural-specific 3a, tandem duplicate 1"	ENSDARG00000076351.2	569746	ZDB-GENE-080218-16	Entrez gene ID import through exact transcript match from gffcompare and abbreviation match	Ens99 gene ID import through exact transcript match from gffcompare and abbreviation match
6451	LL0000002018	9.89684	-0.027559	0.849116	-0.032456	0.974108	0.999804	chr2	6734108	6807174	+	brinp3b	bone morphogenetic protein/retinoic acid inducible neural-specific 3b	ENSDARG00000075352.5	100330048	ZDB-GENE-121022-1	Entrez gene ID import through exact transcript match from gffcompare and abbreviation match	Ens99 gene ID import through exact transcript match from gffcompare and abbreviation match
6452	LL0000002019	142.974	0.257614	0.257813	0.99923	0.317683	0.999804	chr15	27415772	27522838	-	brip1	BRCA1 interacting protein C-terminal helicase 1	ENSDARG00000074410.5	794038	ZDB-GENE-081107-11	Entrez gene ID import through exact transcript match from gffcompare and abbreviation match	Ens99 gene ID import through exact transcript match from gffcompare and abbreviation match
6453	LL0000002020	1684.24	-0.116972	0.0973736	-1.20127	0.229646	0.999804	chr11	36041617	36156979	-	brk1	BRICK1 subunit of SCAR/WAVE actin nucleating complex	ENSDARG00000041974.7	415187	ZDB-GENE-040625-77	Entrez gene ID import through exact transcript match from gffcompare and abbreviation match	Ens99 gene ID import through exact transcript match from gffcompare and abbreviation match
6454	LL0000002021	203.058	-0.104993	0.210941	-0.497738	0.618669	0.999804	chr7	60396896	60418403	+	brms1	BRMS1 transcriptional repressor and anoikis regulator	ENSDARG00000051955.9	791681	ZDB-GENE-030616-596	Entrez gene ID import through exact transcript match from gffcompare and abbreviation match	Ens99 gene ID import through exact transcript match from gffcompare and abbreviation match
6455	LL0000002022	649.287	0.0809497	0.131745	0.614444	0.538922	0.999804	chr17	12753579	12764360	-	brms1la	BRMS1 like transcriptional repressor a	ENSDARG00000006235.11	792017	ZDB-GENE-050913-49	Entrez gene ID import through exact transcript match from gffcompare and abbreviation match	Ens99 gene ID import through exact transcript match from gffcompare and abbreviation match
6456	LL0000002023	261.85	0.12206	0.189616	0.643722	0.519756	0.999804	chr20	16830415	16849362	-	brms1lb	BRMS1 like transcriptional repressor b	ENSDARG00000018047.11	562889	ZDB-GENE-081031-54	Entrez gene ID import through exact transcript match from gffcompare and abbreviation match	Ens99 gene ID import through exact transcript match from gffcompare and abbreviation match
6457	LL0000002024	804.534	0.0571643	0.136201	0.419705	0.674701	0.999804	chr20	51700490	51727872	-	brox	BRO1 domain and CAAX motif containing	ENSDARG00000013659.7	492786	ZDB-GENE-041114-137	Entrez gene ID import through exact transcript match from gffcompare and abbreviation match	Ens99 gene ID import through exact transcript match from gffcompare and abbreviation match
6458	LL0000002025	399.681	0.0230478	0.156599	0.147177	0.882992	0.999804	chr8	54135180	54170774	+	brpf1	"bromodomain and PHD finger containing, 1"	ENSDARG00000103665.2	393991	ZDB-GENE-040426-731	Entrez gene ID import through exact transcript match from gffcompare and abbreviation match	Ens99 gene ID import through exact transcript match from gffcompare and abbreviation match
6459	LL0000002026	443.596	0.181756	0.152941	1.18841	0.234674	0.999804	chr11	25711088	25734417	-	brpf3a	"bromodomain and PHD finger containing, 3a"	ENSDARG00000070513.6	100149254	ZDB-GENE-130530-730	Entrez gene ID import through exact transcript match from gffcompare and abbreviation match	Ens99 gene ID import through exact transcript match from gffcompare and abbreviation match
6460	LL0000002027	651.78	-0.10737	0.140916	-0.761943	0.446094	0.999804	chr8	10862312	10897721	+	brpf3b	"bromodomain and PHD finger containing, 3b"	ENSDARG00000074238.6	100003354	ZDB-GENE-081104-468	Entrez gene ID import through exact transcript match from gffcompare and abbreviation match	Ens99 gene ID import through exact transcript match from gffcompare and abbreviation match
6461	LL0000002028	101.631	0.137979	0.268312	0.514248	0.607078	0.999804	chr7	49324096	49595067	-	brsk2b	BR serine/threonine kinase 2b	ENSDARG00000077791.5	100149571	ZDB-GENE-100422-3	Entrez gene ID import through exact transcript match from gffcompare and abbreviation match	Ens99 gene ID import through exact transcript match from gffcompare and abbreviation match
6462	LL0000002029	908.526	0.0964144	0.150086	0.642395	0.520617	0.999804	chr15	5828994	5895124	-	brwd1	bromodomain and WD repeat domain containing 1	ENSDARG00000074747.5	798858	ZDB-GENE-041111-120	Entrez gene ID import through exact transcript match from gffcompare and abbreviation match	Ens99 gene ID import through exact transcript match from gffcompare and abbreviation match
6463	LL0000002030	904.566	0.0180363	0.117012	0.154141	0.877499	0.999804	chr5	22973770	23022018	+	brwd3	bromodomain and WD repeat domain containing 3	ENSDARG00000035540.8	553209	ZDB-GENE-100921-43	Entrez gene ID import through exact transcript match from gffcompare and abbreviation match	Ens99 gene ID import through exact transcript match from gffcompare and abbreviation match
6464	LL0000002031	518.41	-0.155358	0.158093	-0.9827	0.325755	0.999804	chr21	26677968	26691959	-	bscl2	"BSCL2 lipid droplet biogenesis associated, seipin"	ENSDARG00000037008.8	567403	ZDB-GENE-051113-140	Entrez gene ID import through exact transcript match from gffcompare and abbreviation match	Ens99 gene ID import through exact transcript match from gffcompare and abbreviation match
6465	LL0000002032	228.558	0.104773	0.232252	0.451116	0.651906	0.999804	chr14	6158927	6175981	+	bscl2l	"BSCL2 lipid droplet biogenesis associated, seipin, like"	ENSDARG00000025912.9	541427	ZDB-GENE-050320-130	Entrez gene ID import through exact transcript match from gffcompare and abbreviation match	Ens99 gene ID import through exact transcript match from gffcompare and abbreviation match
6466	LL0000002033	1255.45	-0.0774606	0.108188	-0.715983	0.474002	0.999804	chr13	45980163	46000113	+	bsdc1	BSD domain containing 1	ENSDARG00000052623.7	794882	ZDB-GENE-040905-1	Entrez gene ID import through exact transcript match from gffcompare and abbreviation match	Ens99 gene ID import through exact transcript match from gffcompare and abbreviation match
6467	LL0000002034	6705.49	-0.0725107	0.0727278	-0.997016	0.318757	0.999804	chr22	18929360	18946454	+	bsg	basigin	ENSDARG00000019881.11	337692	ZDB-GENE-030131-9638	Entrez gene ID import through exact transcript match from gffcompare and abbreviation match	Ens99 gene ID import through exact transcript match from gffcompare and abbreviation match
6468	LL0000002037	182.823	0.239362	0.219565	1.09016	0.275641	0.999804	chr11	37431693	37589627	-	bsnb	bassoon (presynaptic cytomatrix protein) b	ENSDARG00000079161.5	101175706	ZDB-GENE-120628-1	"partial transcript match; ""j"" class in gffcompare; abbreviation match"	Ens99 gene ID import through exact transcript match from gffcompare and abbreviation match
6469	LL0000002041	1458.52	-0.0521945	0.10996	-0.474666	0.635025	0.999804	chr13	42480324	42536997	-	btaf1	"BTAF1 RNA polymerase II, B-TFIID transcription factor-associated"	ENSDARG00000060089.7	565357	ZDB-GENE-021025-1	Entrez gene ID import through exact transcript match from gffcompare and abbreviation match	Ens99 gene ID import through exact transcript match from gffcompare and abbreviation match
6470	LL0000002042	640.703	-0.178128	0.14398	-1.23717	0.216023	0.999804	chr25	17862338	17892838	+	btbd10a	BTB (POZ) domain containing 10a	ENSDARG00000062674.7	560466	ZDB-GENE-070410-41	Entrez gene ID import through exact transcript match from gffcompare and abbreviation match	Ens99 gene ID import through exact transcript match from gffcompare and abbreviation match
6471	LL0000002044	226.962	0.0262346	0.194853	0.134638	0.892898	0.999804	chr4	11813393	12007404	-	btbd11a	BTB (POZ) domain containing 11a	ENSDARG00000063255.8	562893	ZDB-GENE-050419-142	Entrez gene ID import through exact transcript match from gffcompare and abbreviation match	Ens99 gene ID import through exact transcript match from gffcompare and abbreviation match
6472	LL0000002046	12.8301	0.0681608	0.716705	0.095103	0.924233	0.999804	chr12	11601556	11649690	-	btbd16	BTB (POZ) domain containing 16	ENSDARG00000027710.9	565632	ZDB-GENE-100513-3	Entrez gene ID import through exact transcript match from gffcompare and abbreviation match	Ens99 gene ID import through exact transcript match from gffcompare and abbreviation match
6473	LL0000002050	478.861	0.0573321	0.145981	0.392736	0.694514	0.999804	chr22	20159064	20166688	-	btbd2a	BTB (POZ) domain containing 2a	ENSDARG00000042091.7	565970	ZDB-GENE-030829-3	Entrez gene ID import through exact transcript match from gffcompare and abbreviation match	Ens99 gene ID import through exact transcript match from gffcompare and abbreviation match
6474	LL0000002052	379.729	-0.17772	0.223249	-0.79606	0.425997	0.999804	chr1	51191049	51202202	+	btbd3a	BTB (POZ) domain containing 3a	ENSDARG00000005544.11	563691	ZDB-GENE-090312-7	Entrez gene ID import through exact transcript match from gffcompare and abbreviation match	Ens99 gene ID import through exact transcript match from gffcompare and abbreviation match
6475	LL0000002055	417.717	0.177248	0.153327	1.15602	0.247674	0.999804	chr20	20927827	20932782	-	btbd6b	BTB (POZ) domain containing 6b	ENSDARG00000032369.11	553533	ZDB-GENE-030829-65	Entrez gene ID import through exact transcript match from gffcompare and abbreviation match	Ens99 gene ID import through exact transcript match from gffcompare and abbreviation match
6476	LL0000002056	559.934	-0.0810516	0.138122	-0.586812	0.55733	0.999804	chr20	27108278	27190483	-	btbd7	BTB (POZ) domain containing 7	ENSDARG00000003069.9	568372	ZDB-GENE-030131-4477	Entrez gene ID import through exact transcript match from gffcompare and abbreviation match	Ens99 gene ID import through exact transcript match from gffcompare and abbreviation match
6477	LL0000002057	399.198	-0.0962582	0.153975	-0.625153	0.531871	0.999804	chr13	44763439	44782474	-	btbd9	BTB (POZ) domain containing 9	ENSDARG00000068983.7	557659	ZDB-GENE-040704-39	Entrez gene ID import through exact transcript match from gffcompare and abbreviation match	Ens99 gene ID import through exact transcript match from gffcompare and abbreviation match
6478	LL0000002058	130.415	0.0910905	0.301722	0.301902	0.762727	0.999804	chr21	19368720	19389197	+	btc	"betacellulin, epidermal growth factor family member"	ENSDARG00000098112.2	503869	ZDB-GENE-050311-1	Entrez gene ID import through exact transcript match from gffcompare and abbreviation match	Ens99 gene ID import through exact transcript match from gffcompare and abbreviation match
6479	LL0000002059	79.9641	0.180702	0.321999	0.56119	0.574668	0.999804	chr19	1999838	2004730	+	btd	biotinidase	ENSDARG00000099596.3	555376	ZDB-GENE-060825-186	Entrez gene ID import through exact transcript match from gffcompare and abbreviation match	Ens99 gene ID import through exact transcript match from gffcompare and abbreviation match
6480	LL0000002060	11519.7	-0.034504	0.0882157	-0.391132	0.6957	0.999804	chr5	34987448	34997630	-	btf3	basic transcription factor 3	ENSDARG00000035400.9	556625	ZDB-GENE-030131-8731	Entrez gene ID import through exact transcript match from gffcompare and abbreviation match	Ens99 gene ID import through exact transcript match from gffcompare and abbreviation match
6481	LL0000002061	911.768	-0.13321	0.11713	-1.13728	0.255421	0.999804	chr11	13024002	13055807	+	btf3l4	basic transcription factor 3-like 4	ENSDARG00000089681.4	393667	ZDB-GENE-040426-1650	Entrez gene ID import through exact transcript match from gffcompare and abbreviation match	Ens99 gene ID import through exact transcript match from gffcompare and abbreviation match
6482	LL0000002063	2671.5	-0.244655	0.341893	-0.715591	0.474244	0.999804	chr22	336256	339623	+	btg2	B-cell translocation gene 2	ENSDARG00000020298.7	30079	ZDB-GENE-000210-15	Entrez gene ID import through exact transcript match from gffcompare and abbreviation match	Ens99 gene ID import through exact transcript match from gffcompare and abbreviation match
6483	LL0000002064	389.895	-0.133356	0.159697	-0.835057	0.403686	0.999804	chr10	28370816	28380928	-	btg3	B-cell translocation gene 3	ENSDARG00000069065.5	492479	ZDB-GENE-031113-19	Entrez gene ID import through exact transcript match from gffcompare and abbreviation match	Ens99 gene ID import through exact transcript match from gffcompare and abbreviation match
6484	LL0000002067	413.195	0.202354	0.163792	1.23543	0.216671	0.999804	chr1	45056371	45079967	+	btr01	"bloodthirsty-related gene family, member 1"	ENSDARG00000051965.6	563047	ZDB-GENE-090511-2	Entrez gene ID import through exact transcript match from gffcompare and abbreviation match	Ens99 gene ID import through exact transcript match from gffcompare and abbreviation match
6485	LL0000002068	369.114	-0.190538	0.159696	-1.19313	0.232817	0.999804	chr3	50127726	50147160	-	btr02	"bloodthirsty-related gene family, member 2"	ENSDARG00000052215.5	562439	ZDB-GENE-060825-228	Entrez gene ID import through exact transcript match from gffcompare and abbreviation match	Ens99 gene ID import through exact transcript match from gffcompare and abbreviation match
6486	LL0000002073	21.6505	-0.070889	0.5922	-0.119705	0.904717	0.999804	chr7	24520518	24527246	+	btr09	"bloodthirsty-related gene family, member 9"	ENSDARG00000054805.5	100170790	ZDB-GENE-080722-46	Entrez gene ID import through exact transcript match from gffcompare and abbreviation match	Ens99 gene ID import through exact transcript match from gffcompare and abbreviation match
6487	LL0000002074	724.975	0.0694599	0.129378	0.536875	0.591354	0.999804	chr7	73668061	73687432	+	btr12	"bloodthirsty-related gene family, member 12"	ENSDARG00000051809.6	767681	ZDB-GENE-060929-548	Entrez gene ID import through exact transcript match from gffcompare and abbreviation match	Ens99 gene ID import through exact transcript match from gffcompare and abbreviation match
6488	LL0000002075	28.4715	0.277224	0.506594	0.547231	0.58422	0.999804	chr15	18198878	18209723	-	btr16	"bloodthirsty-related gene family, member 16"	ENSDARG00000028850.9	767728	ZDB-GENE-060929-1066	Entrez gene ID import through exact transcript match from gffcompare and abbreviation match	Ens99 gene ID import through exact transcript match from gffcompare and abbreviation match
6489	LL0000002076	37.9414	0.203455	0.66897	0.304132	0.761027	0.999804	chr19	3729013	3790595	-	btr18	"bloodthirsty-related gene family, member 18"	ENSDARG00000103618.3	571162	ZDB-GENE-080213-2	Entrez gene ID import through exact transcript match from gffcompare and abbreviation match	Ens99 gene ID import through exact transcript match from gffcompare and abbreviation match
6490	LL0000002077	11.4142	1.03398	0.825522	1.25252	0.210382	0.999804	chr19	3762876	3773944	-	btr20	"bloodthirsty-related gene family, member 20"	ENSDARG00000102992.2	678596	ZDB-GENE-060421-3419	Entrez gene ID import through exact transcript match from gffcompare and abbreviation match	Ens99 gene ID import through exact transcript match from gffcompare and abbreviation match
6491	LL0000002079	173.676	0.195489	0.257825	0.758224	0.448317	0.999804	chr19	3729008	3751897	-	btr22	"bloodthirsty-related gene family, member 22"	ENSDARG00000100539.2	100144555	ZDB-GENE-080402-4	Entrez gene ID import through exact transcript match from gffcompare and abbreviation match	Ens99 gene ID import through exact transcript match from gffcompare and abbreviation match
6492	LL0000002080	37.5941	-0.191664	0.519495	-0.368943	0.71217	0.999804	chr19	4033163	4047440	+	btr23	"bloodthirsty-related gene family, member 23"	ENSDARG00000099509.2	100334710	ZDB-GENE-070705-375	Entrez gene ID import through exact transcript match from gffcompare and abbreviation match	Ens99 gene ID import through exact transcript match from gffcompare and abbreviation match
6493	LL0000002081	3.96362	-0.773979	1.68939	-0.458141	0.646851	0.999804	chr19	3776240	4057870	+	btr24	"bloodthirsty-related gene family, member 24"	ENSDARG00000105283.2	100000030	ZDB-GENE-070705-376	Entrez gene ID import through exact transcript match from gffcompare and abbreviation match	Ens99 gene ID import through exact transcript match from gffcompare and abbreviation match
6494	LL0000002083	29.762	0.0690305	0.498461	0.138487	0.889855	0.999804	chr19	4061712	4071777	+	btr26	"bloodthirsty-related gene family, member 26"	ENSDARG00000105241.2	100149795	ZDB-GENE-070705-378	Entrez gene ID import through exact transcript match from gffcompare and abbreviation match	Ens99 gene ID import through exact transcript match from gffcompare and abbreviation match
6495	LL0000002084	12.3795	-0.559662	0.75075	-0.74547	0.455987	0.999804	chr19	1414604	1421856	+	btr29	"bloodthirsty-related gene family, member 29"	ENSDARG00000099138.2	797384	ZDB-GENE-090512-2	Entrez gene ID import through exact transcript match from gffcompare and abbreviation match	Ens99 gene ID import through exact transcript match from gffcompare and abbreviation match
6496	LL0000002086	29.6723	-0.132254	0.547699	-0.241472	0.80919	0.999804	chr23	46183410	46190495	-	btr31	"bloodthirsty-related gene family, member 31"	ENSDARG00000096304.4	555877	ZDB-GENE-090512-3	Entrez gene ID import through exact transcript match from gffcompare and abbreviation match	Ens99 gene ID import through exact transcript match from gffcompare and abbreviation match
6497	LL0000002088	3.76762	-0.555613	1.49491	-0.371669	0.710139	0.999804	chr24	7703868	7714562	+	btr33	"bloodthirsty-related gene family, member 33"	ENSDARG00000008164.8	799840	ZDB-GENE-090512-4	Entrez gene ID import through exact transcript match from gffcompare and abbreviation match	Ens99 gene ID import through exact transcript match from gffcompare and abbreviation match
6498	LL0000002089	405.071	0.0114617	0.153995	0.074429	0.940669	0.999804	chr20	2609973	2641270	-	bub1	BUB1 mitotic checkpoint serine/threonine kinase	ENSDARG00000077029.5	100307076	ZDB-GENE-081104-75	Entrez gene ID import through exact transcript match from gffcompare and abbreviation match	Ens99 gene ID import through exact transcript match from gffcompare and abbreviation match
6499	LL0000002090	145.633	-0.00948375	0.266999	-0.0355198	0.971665	0.999804	chr20	53474963	53509995	+	bub1ba	BUB1 mitotic checkpoint serine/threonine kinase Ba	ENSDARG00000078825.8	567931	ZDB-GENE-041014-120	Entrez gene ID import through exact transcript match from gffcompare and abbreviation match	Ens99 gene ID import through exact transcript match from gffcompare and abbreviation match
6500	LL0000002091	220.045	-0.204981	0.256797	-0.79822	0.424743	0.999804	chr17	2127013	2157768	+	bub1bb	BUB1 mitotic checkpoint serine/threonine kinase Bb	ENSDARG00000074927.4	567006	ZDB-GENE-030829-51	Entrez gene ID import through exact transcript match from gffcompare and abbreviation match	Ens99 gene ID import through exact transcript match from gffcompare and abbreviation match
6501	LL0000002092	815.697	-0.0322373	0.128349	-0.251168	0.801684	0.999804	chr12	49141397	49151326	-	bub3	BUB3 mitotic checkpoint protein	ENSDARG00000075883.6	403012	ZDB-GENE-041010-210	Entrez gene ID import through exact transcript match from gffcompare and abbreviation match	Ens99 gene ID import through exact transcript match from gffcompare and abbreviation match
6502	LL0000002093	6.49367	1.01079	1.09091	0.926561	0.354155	0.999804	chr2	27855102	27859558	+	buc	bucky ball	ENSDARG00000096095.3	334375	ZDB-GENE-070117-694	Entrez gene ID import through exact transcript match from gffcompare and abbreviation match	Ens99 gene ID import through exact transcript match from gffcompare and abbreviation match
6503	LL0000002094	3.97977	-1.44675	1.38509	-1.04452	0.296245	0.999804	chr12	14138340	14143344	-	buc2l	bucky ball 2-like	ENSDARG00000096628.2	100537720	ZDB-GENE-030131-6407	Entrez gene ID import through exact transcript match from gffcompare and abbreviation match	Ens99 gene ID import through exact transcript match from gffcompare and abbreviation match
6504	LL0000002095	533.619	-0.0444514	0.156389	-0.284237	0.776229	0.999804	chr15	1749843	1765137	-	bud23	BUD23 rRNA methyltransferase and ribosome maturation factor	ENSDARG00000063596.6	572367	ZDB-GENE-070410-68	Entrez gene ID import through exact transcript match from gffcompare and abbreviation match	Ens99 gene ID import through exact transcript match from gffcompare and abbreviation match
6505	LL0000002096	797.541	-0.155454	0.142117	-1.09385	0.274022	0.999804	chr3	40284598	40287841	+	bud31	BUD31 homolog	ENSDARG00000017084.8	445383	ZDB-GENE-040720-3	Entrez gene ID import through exact transcript match from gffcompare and abbreviation match	Ens99 gene ID import through exact transcript match from gffcompare and abbreviation match
6506	LL0000002097	186.976	0.248488	0.218035	1.13967	0.254425	0.999804	chr16	7662609	7681144	+	bves	blood vessel epicardial substance	ENSDARG00000058548.8	415107	ZDB-GENE-040624-11	Entrez gene ID import through exact transcript match from gffcompare and abbreviation match	Ens99 gene ID import through exact transcript match from gffcompare and abbreviation match
6507	LL0000002098	9.96246	0.529773	0.869188	0.609503	0.542191	0.999804	chr17	6217670	6267717	-	BX000363.1	transcriptional-regulating factor 1-like [Source:NCBI gene;Acc:100535969]	ENSDARG00000088631.3	100535969		"exact transcript match; abbrev conflict, less than 50% gene coordinate overlap"	Ens99 gene ID import through exact transcript match from gffcompare and abbreviation match
6508	LL0000002102	5.24748	0.715644	1.19345	0.599641	0.548746	0.999804	chr15	30896722	30910647	+	BX000438.1		ENSDARG00000097767.2	NA			Ens99 gene ID import through exact transcript match from gffcompare and abbreviation match
6509	LL0000002103	61.5458	-0.214096	0.362512	-0.590591	0.554794	0.999804	chr15	30922926	30924032	+	BX000438.2		ENSDARG00000098011.2	NA			Ens99 gene ID import through exact transcript match from gffcompare and abbreviation match
6510	LL0000002106	15.2213	-0.439395	0.716116	-0.613581	0.539492	0.999804	chr10	38512261	38526710	-	BX000451.1		ENSDARG00000097896.2	103911775		"Partial transcript match; ""c"" classification in gffcompare"	geneAbbrevConflict; gffcompare transcript match; overlap gene coordinates >90%
6511	LL0000002110	9.99606	0.882796	0.969203	0.910848	0.362376	0.999804	chr18	4101719	4242214	+	BX000522.1		ENSDARG00000117580.1	NA		No transcript match by gffcompare	Ens99 gene ID import through exact transcript match from gffcompare and abbreviation match
6512	LL0000002114	10.5108	-0.514474	0.872653	-0.589552	0.555491	0.999804	chr12	16997206	16998442	-	BX000534.2		ENSDARG00000096618.2	NA			geneAbbrevConflict; gffcompare transcript match; overlap gene coordinates >90%
6513	LL0000002117	51.4745	-0.0571457	0.52353	-0.109155	0.91308	0.999804	chr3	6894595	6903995	-	BX000701.1	zinc finger protein 501-like [Source:NCBI gene;Acc:101882267]	ENSDARG00000099172.2	101882267		geneAbbrevConflict; gffcompare transcript match; overlap gene coordinates >90%	Ens99 gene ID import through exact transcript match from gffcompare and abbreviation match
6514	LL0000002129	163.021	0.267335	0.220021	1.21504	0.224349	0.999804	chr5	65174672	65178668	-	BX001023.1		ENSDARG00000098673.2	NA		No transcript match by gffcompare	Ens99 gene ID import through exact transcript match from gffcompare and abbreviation match
6515	LL0000002146	11.4238	-0.324563	0.81089	-0.400255	0.688968	0.999804	chr3	6252374	6283351	-	BX004785.2	UNCHARACTERIZED	ENSDARG00000093487.2	100334219		geneAbbrevConflict; gffcompare transcript match; overlap gene coordinates >90%	Ens99 gene ID import through exact transcript match from gffcompare and abbreviation match
6516	LL0000002147	240.699	-0.119576	0.188756	-0.633495	0.526411	0.999804	chr3	6360567	6376310	+	BX004785.3		ENSDARG00000103806.2	558300		geneAbbrevConflict; gffcompare transcript match; overlap gene coordinates >50%	Ens99 gene ID import through exact transcript match from gffcompare and abbreviation match
6517	LL0000002150	4.23737	-1.55725	1.44658	-1.0765	0.281701	0.999804	chr25	31436929	31503312	-	BX004812.1		ENSDARG00000096968.2	NA		No transcript match by gffcompare	Ens99 gene ID import through exact transcript match from gffcompare and abbreviation match
6518	LL0000002154	10.2159	0.540757	1.11605	0.484528	0.628011	0.999804	chr14	46530976	46533340	-	BX004823.1	si:dkey-13a3.5 [Source:NCBI gene;Acc:101887093]	ENSDARG00000098535.2	101887093		geneAbbrevConflict; gffcompare transcript match; overlap gene coordinates >90%	Ens99 gene ID import through exact transcript match from gffcompare and abbreviation match
6519	LL0000002158	12.7994	0.890634	0.926036	0.96177	0.336165	0.999804	chr4	66618956	66621983	-	BX004873.1		ENSDARG00000100864.2	NA			Ens99 gene ID import through exact transcript match from gffcompare and abbreviation match
6520	LL0000002165	28.3594	-0.291784	0.509144	-0.573088	0.566585	0.999804	chr5	32129237	32132199	-	BX004981.1	uncharacterized LOC101884570 [Source:NCBI gene;Acc:101884570]	ENSDARG00000092315.3	101884570		geneAbbrevConflict; gffcompare transcript match; overlap gene coordinates >50%	Ens99 gene ID import through exact transcript match from gffcompare and abbreviation match
6521	LL0000002167	21.7274	0.67431	0.613306	1.09947	0.271564	0.999804	chr9	1575420	1580044	+	BX004991.1		ENSDARG00000096896.2	NA			Ens99 gene ID import through exact transcript match from gffcompare and abbreviation match
6522	LL0000002169	15.3938	-0.212998	0.744045	-0.286271	0.774671	0.999804	chr3	31098063	31105653	+	BX004999.1	uncharacterized LOC103910262 [Source:NCBI gene;Acc:103910262]	ENSDARG00000096792.3	103910262		geneAbbrevConflict; gffcompare transcript match; overlap gene coordinates >50%	Ens99 gene ID import through exact transcript match from gffcompare and abbreviation match
6523	LL0000002171	61.3871	0.244219	0.395456	0.617562	0.536864	0.999804	chr7	43129413	43423919	-	BX005003.1	cadherin 8 [Source:NCBI gene;Acc:564205]	ENSDARG00000098435.2	564205		geneAbbrevConflict; gffcompare transcript match; overlap gene coordinates >50%	Ens99 gene ID import through exact transcript match from gffcompare and abbreviation match
6524	LL0000002173	80.115	-0.391997	0.325041	-1.20599	0.22782	0.999804	chr13	31042514	31051156	-	BX005005.2		ENSDARG00000117566.1	NA			geneAbbrevConflict; gffcompare transcript match; overlap gene coordinates >90%
6525	LL0000002174	4.91708	-0.517542	1.42617	-0.362888	0.716688	0.999804	chr23	15478246	15483879	+	BX005011.1		ENSDARG00000117628.1	100034569		geneAbbrevConflict; gffcompare transcript match; overlap gene coordinates >90%	Ens99 gene ID import through exact transcript match from gffcompare and abbreviation match
6526	LL0000002186	17.0983	-0.360457	0.641224	-0.562139	0.574021	0.999804	chr14	22841358	22870144	+	BX005043.1	uncharacterized LOC110438985 [Source:NCBI gene;Acc:110438985]	ENSDARG00000102162.2	110438985		geneAbbrevConflict; gffcompare transcript match; overlap gene coordinates >50%	Ens99 gene ID import through exact transcript match from gffcompare and abbreviation match
6527	LL0000002194	22.9275	-0.377303	0.54026	-0.698374	0.484944	0.999804	chr8	45030418	45037776	-	BX005065.1	si:ch211-163b2.2 [Source:NCBI gene;Acc:103911565]	ENSDARG00000092243.3	103911565		geneAbbrevConflict; gffcompare transcript match; overlap gene coordinates >90%	Ens99 gene ID import through exact transcript match from gffcompare and abbreviation match
6528	LL0000002198	5.81766	-0.353411	1.14881	-0.307633	0.758362	0.999804	chr7	47143303	47148549	-	BX005073.3	UNCHARACTERIZED	ENSDARG00000113027.1	560118		geneAbbrevConflict; gffcompare transcript match; overlap gene coordinates >50%	Ens99 gene ID import through exact transcript match from gffcompare and abbreviation match
6529	LL0000002202	32.6428	0.00441744	0.485709	0.00909484	0.992743	0.999804	chr3	7123912	7129057	-	BX005085.1	ZINC FINGER	ENSDARG00000089947.3	NA			Ens99 gene ID import through exact transcript match from gffcompare and abbreviation match
6530	LL0000002203	20.3771	-0.379956	0.635259	-0.598112	0.549765	0.999804	chr3	7056679	7106678	-	BX005085.2	ZINC FINGER	ENSDARG00000098122.2	NA			Ens99 gene ID import through exact transcript match from gffcompare and abbreviation match
6531	LL0000002205	16.1801	0.180895	0.767457	0.235707	0.81366	0.999804	chr3	7152770	7170661	-	BX005085.4	ZINC FINGER	ENSDARG00000110003.1	NA			Ens99 gene ID import through exact transcript match from gffcompare and abbreviation match
6532	LL0000002206	15.8388	-0.982804	3.51492	-0.279609	0.779777	0.999804	chr3	7141360	7147226	-	BX005085.5	ZINC FINGER	ENSDARG00000114108.1	NA			Ens99 gene ID import through exact transcript match from gffcompare and abbreviation match
6533	LL0000002207	3.8072	0.241681	1.42925	0.169096	0.865721	0.999804	chr3	7133388	7134113	-	BX005085.6	ZINC FINGER	ENSDARG00000115220.1	NA			Ens99 gene ID import through exact transcript match from gffcompare and abbreviation match
6534	LL0000002212	118.936	0.0547773	0.282314	0.19403	0.846152	0.999804	chr9	45551053	45553365	-	BX005108.2		ENSDARG00000095810.2	NA		No transcript match by gffcompare	Ens99 gene ID import through exact transcript match from gffcompare and abbreviation match
6535	LL0000002213	3.50918	1.07569	1.43046	0.751985	0.45206	0.999804	chr9	45551068	45552324	+	BX005108.3		ENSDARG00000095965.2	NA		No transcript match by gffcompare	Ens99 gene ID import through exact transcript match from gffcompare and abbreviation match
6536	LL0000002217	5.47523	0.710143	1.15068	0.61715	0.537136	0.999804	chr6	42656704	42665345	+	BX005129.1	si:ch211-241d24.1 [Source:NCBI gene;Acc:101886735]	ENSDARG00000096913.3	101886735		geneAbbrevConflict; gffcompare transcript match; overlap gene coordinates >90%	Ens99 gene ID import through exact transcript match from gffcompare and abbreviation match
6537	LL0000002218	5.71665	-0.226735	1.46928	-0.154317	0.87736	0.999804	chr6	42604241	42610834	+	BX005129.2		ENSDARG00000097524.2	NA		No transcript match by gffcompare	Ens99 gene ID import through exact transcript match from gffcompare and abbreviation match
6538	LL0000002219	8.18703	0.965788	1.23687	0.780831	0.434902	0.999804	chr6	42646308	42653425	+	BX005129.3	MAP7 domain-containing protein 1-like [Source:NCBI gene;Acc:103911265]	ENSDARG00000097720.2	103911265		geneAbbrevConflict; gffcompare transcript match; overlap gene coordinates >90%	Ens99 gene ID import through exact transcript match from gffcompare and abbreviation match
6539	LL0000002221	4.25228	-2.02772	1.80875	-1.12106	0.262262	0.999804	chr6	42635960	42643033	+	BX005129.5		ENSDARG00000098020.2	NA		No transcript match by gffcompare	Ens99 gene ID import through exact transcript match from gffcompare and abbreviation match
6540	LL0000002231	990.418	-0.14428	0.178811	-0.80689	0.41973	0.999804	chr3	42212710	42216994	+	BX005183.3		ENSDARG00000097610.2	NA		No transcript match by gffcompare	Ens99 gene ID import through exact transcript match from gffcompare and abbreviation match
6541	LL0000002234	236.021	-0.0374637	0.239466	-0.156447	0.875681	0.999804	chr14	24278047	24283719	+	BX005228.1	uncharacterized LOC107195253 [Source:NCBI gene;Acc:107195253]	ENSDARG00000105465.3	107195253		geneAbbrevConflict; gffcompare transcript match; overlap gene coordinates >90%	geneAbbrevConflict; gffcompare transcript match; overlap gene coordinates >90%
6542	LL0000002236	35.3355	-0.0340012	0.457517	-0.0743167	0.940758	0.999804	chr16	42974665	42999513	+	BX005234.1		ENSDARG00000097761.2	101886004		geneAbbrevConflict; gffcompare transcript match; overlap gene coordinates >50%	Ens99 gene ID import through exact transcript match from gffcompare and abbreviation match
6543	LL0000002239	61.4324	-0.123487	0.371103	-0.332755	0.739319	0.999804	chr23	36150378	36156037	+	BX005254.1		ENSDARG00000093797.5	110438326		"partial transcript overlap; ""j"" class in gffcompare; no abbreviation match"	Ens99 gene ID import based on gene abbreviation ONLY; may conflict with gene coordinates
6544	LL0000002240	12.7638	-0.546222	1.06725	-0.511804	0.608788	0.999804	chr23	36081425	36088234	-	BX005254.2		ENSDARG00000096956.2	NA			geneAbbrevConflict; gffcompare transcript match; overlap gene coordinates >90%
6545	LL0000002241	157.63	-0.227757	0.243491	-0.935382	0.349591	0.999804	chr23	36092346	36095368	-	BX005254.3		ENSDARG00000097150.2	NA			geneAbbrevConflict; gffcompare transcript match; overlap gene coordinates >90%
6546	LL0000002245	8.86732	-0.952521	1.27341	-0.748009	0.454455	0.999804	chr21	6953259	6956801	+	BX005283.1	uncharacterized LOC108180806 [Source:NCBI gene;Acc:108180806]	ENSDARG00000093667.2	108180806		geneAbbrevConflict; gffcompare transcript match; overlap gene coordinates >90%	Ens99 gene ID import through exact transcript match from gffcompare and abbreviation match
6547	LL0000002246	8.05888	0.142744	0.934392	0.152767	0.878582	0.999804	chr6	18254400	18261416	+	BX005286.1		ENSDARG00000098509.2	NA			Ens99 gene ID import through exact transcript match from gffcompare and abbreviation match
6548	LL0000002249	4.5077	-0.998349	1.85454	-0.538328	0.59035	0.999804	chr14	2035749	2036604	-	BX005294.2	UNKNOWN	ENSDARG00000109361.1	NA			Ens99 gene ID import through exact transcript match from gffcompare and abbreviation match
6549	LL0000002255	224.778	0.188095	0.195767	0.960811	0.336647	0.999804	chr10	41982998	41986326	-	BX005309.1	si:ch211-265m20.8 [Source:NCBI gene;Acc:100536065]	ENSDARG00000093535.4	100536065		geneAbbrevConflict; gffcompare transcript match; overlap gene coordinates >90%	Ens99 gene ID import through exact transcript match from gffcompare and abbreviation match
6550	LL0000002262	16.3899	0.30825	0.75675	0.407334	0.683762	0.999804	chr22	5745303	5749450	-	BX005329.2	uncharacterized LOC110439250 [Source:NCBI gene;Acc:110439250]	ENSDARG00000092996.3	568375		"Partial transcript match; ""c"" classification in gffcompare"	Ens99 gene ID import through exact transcript match from gffcompare and abbreviation match
6551	LL0000002264	14.6591	-0.19456	0.671312	-0.28982	0.771954	0.999804	chr7	21785595	21838440	-	BX005336.1		ENSDARG00000102693.2	101882514		"Partial transcript match; ""c"" classification in gffcompare"	Ens99 gene ID import through exact transcript match from gffcompare and abbreviation match
6552	LL0000002265	126.648	-0.00889023	0.25363	-0.035052	0.972038	0.999804	chr8	23387884	23390217	-	BX005340.1		ENSDARG00000092373.3	100000334		"exact transcript match; abbrev conflict, less than 50% gene coordinate overlap"	Ens99 gene ID import through exact transcript match from gffcompare and abbreviation match
6553	LL0000002267	18.2173	-0.0261333	0.619523	-0.0421829	0.966353	0.999804	chr2	8490588	8494716	-	BX005355.1	si:ch211-222m2.1 [Source:NCBI gene;Acc:101885118]	ENSDARG00000091887.3	101885118		geneAbbrevConflict; gffcompare transcript match; overlap gene coordinates >50%	Ens99 gene ID import through exact transcript match from gffcompare and abbreviation match
6554	LL0000002275	51.3798	0.162652	0.378797	0.429392	0.667638	0.999804	chr4	77880221	77889322	+	BX005376.1		ENSDARG00000098409.2	NA		No transcript match by gffcompare	Ens99 gene ID import through exact transcript match from gffcompare and abbreviation match
6555	LL0000002276	4.43199	0.123355	1.44318	0.0854746	0.931884	0.999804	chr4	51201875	51239218	+	BX005380.1	AMBIGUOUS	ENSDARG00000110290.1	NA			Ens99 gene ID import through exact transcript match from gffcompare and abbreviation match
6556	LL0000002278	3.65121	-1.42836	1.96259	-0.727791	0.466742	0.999804	chr16	19617088	19618599	-	BX005389.1		ENSDARG00000117272.1	NA		No transcript match by gffcompare	geneAbbrevConflict; gffcompare transcript match; overlap gene coordinates >90%
6557	LL0000002279	6.27699	-0.178141	1.12789	-0.157941	0.874503	0.999804	chr16	19630240	19634470	-	BX005389.2		ENSDARG00000117272.1	NA		No transcript match by gffcompare	Ens99 gene ID import based on gene abbreviation ONLY; may conflict with gene coordinates
6558	LL0000002281	39.7641	-0.0264135	0.477761	-0.0552859	0.955911	0.999804	chr16	19626526	19627832	-	BX005389.4		ENSDARG00000117716.1	NA		No transcript match by gffcompare	geneAbbrevConflict; gffcompare transcript match; overlap gene coordinates >90%
6559	LL0000002283	4.83431	0.811561	1.15055	0.705366	0.480582	0.999804	chr24	17403470	17406366	-	BX005392.2		ENSDARG00000096996.2	NA			Ens99 gene ID import through exact transcript match from gffcompare and abbreviation match
6560	LL0000002294	43.8855	-0.142305	0.414788	-0.343079	0.731539	0.999804	chr8	34461160	34462391	-	BX005399.3		ENSDARG00000117375.1	NA		No transcript match by gffcompare	geneAbbrevConflict; gffcompare transcript match; overlap gene coordinates >90%
6561	LL0000002298	8.45268	0.729998	1.13235	0.644674	0.519139	0.999804	chr4	76988210	77005070	-	BX005417.1	uncharacterized LOC108183423 [Source:NCBI gene;Acc:108183423]	ENSDARG00000094215.3	108183423			Ens99 gene ID import through exact transcript match from gffcompare and abbreviation match
6562	LL0000002299	16.2345	-0.47569	0.782615	-0.607821	0.543306	0.999804	chr4	77076645	77085911	+	BX005417.2	gastrula zinc finger protein XlCGF57.1 [Source:NCBI gene;Acc:571721]	ENSDARG00000102480.3	571721			Ens99 gene ID import through exact transcript match from gffcompare and abbreviation match
6563	LL0000002300	11.0169	0.352334	0.807141	0.436521	0.662459	0.999804	chr4	76918058	76919141	+	BX005417.3		ENSDARG00000105675.2	NA			Ens99 gene ID import through exact transcript match from gffcompare and abbreviation match
6564	LL0000002303	21.4325	-0.665956	0.610776	-1.09034	0.275562	0.999804	chr3	4047789	4059144	+	BX005421.3		ENSDARG00000114309.1	NA			Ens99 gene ID import through exact transcript match from gffcompare and abbreviation match
6565	LL0000002306	20.8324	0.2396	0.679491	0.352617	0.724376	0.999804	chr9	36118960	36120526	-	BX005438.1		ENSDARG00000093550.2	NA		No transcript match by gffcompare	Ens99 gene ID import through exact transcript match from gffcompare and abbreviation match
6566	LL0000002313	12.1679	0.52553	0.908577	0.57841	0.562987	0.999804	chr8	17778259	17784911	-	BX005450.1		ENSDARG00000097992.2	NA			Ens99 gene ID import through exact transcript match from gffcompare and abbreviation match
6567	LL0000002319	7.49095	0.199006	1.10557	0.180003	0.857151	0.999804	chr24	961874	962759	-	BX005461.3		ENSDARG00000097429.2	NA			Ens99 gene ID import through exact transcript match from gffcompare and abbreviation match
6568	LL0000002328	138.249	-0.126544	0.288604	-0.438469	0.661046	0.999804	chr8	22841407	22846597	-	BX072561.1		ENSDARG00000085083.2	NA		No transcript match by gffcompare	Ens99 gene ID import based on gene abbreviation ONLY; may conflict with gene coordinates
6569	LL0000002329	5.33765	-0.442185	1.22596	-0.360686	0.718334	0.999804	chr11	24580579	24581114	+	BX072564.1		ENSDARG00000099925.2	NA		No transcript match by gffcompare	Ens99 gene ID import through exact transcript match from gffcompare and abbreviation match
6570	LL0000002332	86.246	-0.361853	0.288486	-1.25432	0.209726	0.999804	chr16	40346428	40352357	+	BX072576.2	si:dkey-242e21.4 [Source:NCBI gene;Acc:100534958]	ENSDARG00000090181.4	100534958		geneAbbrevConflict; gffcompare transcript match; overlap gene coordinates >90%	Ens99 gene ID import through exact transcript match from gffcompare and abbreviation match
6571	LL0000002334	8.49717	1.05169	1.05896	0.993128	0.320648	0.999804	chr21	33187992	33212425	-	BX072577.1	myozenin-2 [Source:NCBI gene;Acc:100536537]	ENSDARG00000104924.2	100536537		"partial transcript overlap; ""j"" class in gffcompare; no abbreviation match"	Ens99 gene ID import through exact transcript match from gffcompare and abbreviation match
6572	LL0000002336	9.15676	0.569391	1.13026	0.503771	0.614422	0.999804	chr2	47345041	47348782	-	BX085193.2		ENSDARG00000093824.3	NA		No transcript match by gffcompare	Ens99 gene ID import through exact transcript match from gffcompare and abbreviation match
6573	LL0000002340	5.98546	0.802911	1.08168	0.742284	0.457915	0.999804	chr10	36158967	36160287	+	BX088524.3		ENSDARG00000103644.2	NA		No transcript match by gffcompare	Ens99 gene ID import through exact transcript match from gffcompare and abbreviation match
6574	LL0000002345	15.8185	0.455256	0.728537	0.624891	0.532043	0.999804	chr3	20063509	20064130	+	BX088544.1		ENSDARG00000102428.2	NA			Ens99 gene ID import through exact transcript match from gffcompare and abbreviation match
6575	LL0000002353	5.71067	0.648246	1.07733	0.601718	0.547362	0.999804	chr4	41602678	41613776	-	BX088603.1		ENSDARG00000099561.2	NA			Ens99 gene ID import through exact transcript match from gffcompare and abbreviation match
6576	LL0000002354	9.71428	0.0185308	0.874639	0.0211868	0.983097	0.999804	chr4	41449611	41451378	-	BX088603.2		ENSDARG00000099595.2	NA			Ens99 gene ID import through exact transcript match from gffcompare and abbreviation match
6577	LL0000002360	24.5372	-0.0688441	0.576409	-0.119436	0.90493	0.999804	chr20	22179916	22180508	+	BX088688.1		ENSDARG00000096502.2	NA		No transcript match by gffcompare	Ens99 gene ID import through exact transcript match from gffcompare and abbreviation match
6578	LL0000002361	9.25298	-0.894273	0.899609	-0.994069	0.320189	0.999804	chr20	22194193	22197167	+	BX088688.2		ENSDARG00000096539.2	NA			Ens99 gene ID import through exact transcript match from gffcompare and abbreviation match
6579	LL0000002366	5.11229	-0.0771974	1.22008	-0.0632722	0.94955	0.999804	chr14	38715673	38744637	+	BX088707.3		ENSDARG00000117253.1	NA			Ens99 gene ID import through exact transcript match from gffcompare and abbreviation match
6580	LL0000002370	13.7651	-0.920721	0.930912	-0.989052	0.322637	0.999804	chr4	67587600	67590310	-	BX088712.2	uncharacterized LOC100332323 [Source:NCBI gene;Acc:100332323]	ENSDARG00000103784.2	100332323		geneAbbrevConflict; gffcompare transcript match; overlap gene coordinates >90%	Ens99 gene ID import based on gene abbreviation ONLY; may conflict with gene coordinates
6581	LL0000002382	24.7402	-0.398064	0.636453	-0.625442	0.531681	0.999804	chr4	13008680	13025871	-	BX119963.1		ENSDARG00000096135.2	NA		No transcript match by gffcompare	Ens99 gene ID import through exact transcript match from gffcompare and abbreviation match
6582	LL0000002384	27.3729	-0.0681609	0.696925	-0.0978023	0.922089	0.999804	chr4	12979522	12998711	+	BX119963.3		ENSDARG00000110543.1	NA		No transcript match by gffcompare	Ens99 gene ID import through exact transcript match from gffcompare and abbreviation match
6583	LL0000002393	4.43164	-0.106903	1.36706	-0.0781997	0.937669	0.999804	chr8	34624025	34627146	+	BX247865.2	AMBIGUOUS	ENSDARG00000110722.1	NA		No transcript match by gffcompare	Ens99 gene ID import through exact transcript match from gffcompare and abbreviation match
6584	LL0000002394	4.545	1.26887	1.63409	0.776496	0.437456	0.999804	chr9	41990086	42038319	+	BX247868.1		ENSDARG00000095301.2	NA			Ens99 gene ID import through exact transcript match from gffcompare and abbreviation match
6585	LL0000002404	6.34823	-0.127157	1.17968	-0.10779	0.914162	0.999804	chr17	37900421	37915177	+	BX248106.1		ENSDARG00000117332.1	103909058		geneAbbrevConflict; gffcompare transcript match; overlap gene coordinates >90%	Ens99 gene ID import through exact transcript match from gffcompare and abbreviation match
6586	LL0000002406	4.93425	-0.431545	1.29973	-0.332027	0.739869	0.999804	chr6	25807813	25834199	+	BX248113.1		ENSDARG00000096974.2	108190400		geneAbbrevConflict; gffcompare transcript match; overlap gene coordinates >90%	Ens99 gene ID import through exact transcript match from gffcompare and abbreviation match
6587	LL0000002408	6.39787	-0.992858	3.24949	-0.305543	0.759952	0.999804	chr18	36868951	36887371	-	BX248121.1		ENSDARG00000098049.3	NA		No transcript match by gffcompare	Ens99 gene ID import through exact transcript match from gffcompare and abbreviation match
6588	LL0000002411	11.8245	0.927192	0.811876	1.14204	0.253439	0.999804	chrUn_KN147636v1	130210	148767	-	BX248128.1	ZINC FINGER	ENSDARG00000105019.3	100534845		geneAbbrevConflict; gffcompare transcript match; overlap gene coordinates >90%	Ens99 gene ID import through exact transcript match from gffcompare and abbreviation match
6589	LL0000002418	48.0545	-0.13443	0.460635	-0.291836	0.770412	0.999804	chr11	28078148	28086924	-	BX248318.1		ENSDARG00000104418.3	100003669		"exact transcript match; abbrev conflict, less than 50% gene coordinate overlap"	Ens99 gene ID import through exact transcript match from gffcompare and abbreviation match
6590	LL0000002422	3.44818	-1.25178	1.41917	-0.882049	0.377751	0.999804	chr11	4187022	4194697	-	BX248331.2		ENSDARG00000102650.2	NA		No transcript match by gffcompare	Ens99 gene ID import through exact transcript match from gffcompare and abbreviation match
6591	LL0000002432	29.975	-0.163725	0.512885	-0.319224	0.749556	0.999804	chr20	1200366	1202182	+	BX248418.1		ENSDARG00000096569.2	NA		No transcript match by gffcompare	Ens99 gene ID import through exact transcript match from gffcompare and abbreviation match
6592	LL0000002435	33.825	0.100246	0.49949	0.200697	0.840936	0.999804	chr11	6205969	6226549	+	BX248501.1		ENSDARG00000074519.5	559131		geneAbbrevConflict; gffcompare transcript match; overlap gene coordinates >50%	Ens99 gene ID import through exact transcript match from gffcompare and abbreviation match
6593	LL0000002439	39.6455	0.0648908	0.550585	0.117858	0.90618	0.999804	chr10	9534771	9538335	-	BX248511.1		ENSDARG00000092826.3	NA		No transcript match by gffcompare	Ens99 gene ID import through exact transcript match from gffcompare and abbreviation match
6594	LL0000002446	6.08341	0.178221	1.04935	0.16984	0.865136	0.999804	chr11	37010161	37015785	-	BX248521.2		ENSDARG00000105511.2	103911864		"Partial transcript match; ""c"" classification in gffcompare"	Ens99 gene ID import through exact transcript match from gffcompare and abbreviation match
6595	LL0000002459	3.66657	1.80097	1.57337	1.14465	0.252353	0.999804	chr17	35554571	35589737	+	BX255944.1		ENSDARG00000081487.2	103909054		"exact transcript match; abbrev conflict, less than 50% gene coordinate overlap"	Ens99 gene ID import based on gene abbreviation ONLY; may conflict with gene coordinates
6596	LL0000002466	20.7366	-0.412251	0.635823	-0.648374	0.516743	0.999804	chr20	19543262	19545552	-	BX276101.1		ENSDARG00000096639.2	NA			Ens99 gene ID import through exact transcript match from gffcompare and abbreviation match
6597	LL0000002470	18.6643	-0.434005	0.68545	-0.633169	0.526623	0.999804	chr1	35949269	35954313	+	BX276105.1	TRANSCRIPTION ELONGATION FACTOR A N TERMINAL AND CENTRAL DOMAIN CONTAINING TFIIS CENTRAL DOMAIN CONTAINING 1	ENSDARG00000115856.1	NA			Ens99 gene ID import through exact transcript match from gffcompare and abbreviation match
6598	LL0000002471	6.16712	-0.0221189	1.03823	-0.0213044	0.983003	0.999804	chr18	8339596	8346688	+	BX276107.1	kelch repeat and BTB domain-containing protein 13-like [Source:NCBI gene;Acc:101886608]	ENSDARG00000113137.1	101886608		geneAbbrevConflict; gffcompare transcript match; overlap gene coordinates >50%	Ens99 gene ID import through exact transcript match from gffcompare and abbreviation match
6599	LL0000002473	17.6991	0.385978	0.696767	0.553956	0.579609	0.999804	chr5	29789123	29809945	+	BX276128.1		ENSDARG00000110885.1	NA			Ens99 gene ID import through exact transcript match from gffcompare and abbreviation match
6600	LL0000002474	23.8718	-0.0886261	0.574835	-0.154177	0.87747	0.999804	chr20	34646849	34650756	-	BX279523.1	si:ch211-63o20.10 [Source:NCBI gene;Acc:101887075]	ENSDARG00000096810.2	101887075		geneAbbrevConflict; gffcompare transcript match; overlap gene coordinates >90%	Ens99 gene ID import through exact transcript match from gffcompare and abbreviation match
6601	LL0000002478	8.68495	0.217308	0.946863	0.229503	0.818478	0.999804	chr7	42703718	42836480	+	BX284620.1		ENSDARG00000117470.1	NA		No transcript match by gffcompare	geneAbbrevConflict; gffcompare transcript match; overlap gene coordinates >90%
6602	LL0000002479	21.6206	0.579033	0.579871	0.998554	0.318011	0.999804	chr13	37523315	37535794	-	BX284635.1	si:ch211-188i4.4 [Source:NCBI gene;Acc:101885622]	ENSDARG00000092456.3	NA			Ens99 gene ID import through exact transcript match from gffcompare and abbreviation match
6603	LL0000002480	936.438	-0.0531877	0.132502	-0.401412	0.688117	0.999804	chr3	5882130	5964557	-	BX284638.1	wu:fb95e10 [Source:NCBI gene;Acc:568650]	ENSDARG00000116871.1	568650		geneAbbrevConflict; gffcompare transcript match; overlap gene coordinates >90%	geneAbbrevConflict; gffcompare transcript match; overlap gene coordinates >90%
6604	LL0000002482	14.2108	-0.306594	0.802527	-0.382036	0.702435	0.999804	chr2	49854968	49856896	+	BX284666.1		ENSDARG00000092477.2	NA			Ens99 gene ID import through exact transcript match from gffcompare and abbreviation match
6605	LL0000002486	106.154	-0.118568	0.385254	-0.307766	0.75826	0.999804	chr7	42935126	42939263	+	BX284696.1	UNKNOWN	ENSDARG00000099710.2	NA		No transcript match by gffcompare	Ens99 gene ID import through exact transcript match from gffcompare and abbreviation match
6606	LL0000002502	30.6795	-0.10457	0.487404	-0.214545	0.830122	0.999804	chr22	25045692	25049205	-	BX294165.1		ENSDARG00000093545.2	NA		No transcript match by gffcompare	Ens99 gene ID import through exact transcript match from gffcompare and abbreviation match
6607	LL0000002510	17.4682	-0.337753	0.662378	-0.50991	0.610115	0.999804	chr9	34326666	34328456	-	BX294189.1		ENSDARG00000093137.2	NA			Ens99 gene ID import through exact transcript match from gffcompare and abbreviation match
6608	LL0000002512	13.6431	0.0887968	0.750069	0.118385	0.905763	0.999804	chr1	46718500	46743552	-	BX294379.1		ENSDARG00000092950.2	108190346		geneAbbrevConflict; gffcompare transcript match; overlap gene coordinates >50%	Ens99 gene ID import through exact transcript match from gffcompare and abbreviation match
6609	LL0000002518	173.742	0.184688	0.226743	0.814525	0.415344	0.999804	chr23	35026981	35175276	-	BX294434.1	solute carrier family 41 member 1 [Source:NCBI gene;Acc:564564]	ENSDARG00000061272.6	564564		"exact transcript match; abbrev conflict, less than 50% gene coordinate overlap"	Ens99 gene ID import through exact transcript match from gffcompare and abbreviation match
6610	LL0000002521	7.71182	-1.29556	1.09317	-1.18514	0.235963	0.999804	chr10	7884128	7885654	-	BX294661.2		ENSDARG00000114812.1	NA			Ens99 gene ID import through exact transcript match from gffcompare and abbreviation match
6611	LL0000002525	7.63179	-0.995067	0.980721	-1.01463	0.310283	0.999804	chr17	7504109	7505978	-	BX296541.1	protein NLRC3-like [Source:NCBI gene;Acc:103909012]	ENSDARG00000089839.5	103909012		geneAbbrevConflict; gffcompare transcript match; overlap gene coordinates >90%	Ens99 gene ID import through exact transcript match from gffcompare and abbreviation match
6612	LL0000002527	92.9201	-0.0926285	0.396386	-0.233682	0.815231	0.999804	chr23	16695578	16709341	-	BX296551.1	sodium-dependent lysophosphatidylcholine symporter 1-like [Source:NCBI gene;Acc:570014]	ENSDARG00000009079.10	570014		geneAbbrevConflict; gffcompare transcript match; overlap gene coordinates >90%	Ens99 gene ID import through exact transcript match from gffcompare and abbreviation match
6613	LL0000002533	5.74573	0.179723	1.31733	0.13643	0.891481	0.999804	chr4	51857217	51886129	+	BX321870.2		ENSDARG00000100640.2	NA			Ens99 gene ID import through exact transcript match from gffcompare and abbreviation match
6614	LL0000002534	4.19671	-0.302964	1.28171	-0.236374	0.813142	0.999804	chr3	1782815	1804482	+	BX321875.1	GTPase IMAP family member 8-like [Source:NCBI gene;Acc:100331609]	ENSDARG00000092176.2	100331609		geneAbbrevConflict; gffcompare transcript match; overlap gene coordinates >90%	Ens99 gene ID import through exact transcript match from gffcompare and abbreviation match
6615	LL0000002538	16.0875	-0.124542	0.808531	-0.154035	0.877582	0.999804	chr18	6300608	6305665	+	BX321877.1		ENSDARG00000092963.3	NA			Ens99 gene ID import through exact transcript match from gffcompare and abbreviation match
6616	LL0000002543	656.789	0.0183899	0.152672	0.120453	0.904124	0.999804	chr16	14093781	14167673	-	BX322530.1	"ash1 (absent, small, or homeotic)-like (Drosophila) pseudogene [Source:NCBI gene;Acc:100537860]"	ENSDARG00000088741.4	100537860		geneAbbrevConflict; gffcompare transcript match; overlap gene coordinates >90%	Ens99 gene ID import through exact transcript match from gffcompare and abbreviation match
6617	LL0000002546	5.74015	0.545079	3.75812	0.145041	0.884679	0.999804	chr15	29947543	29948880	+	BX322555.2		ENSDARG00000097074.2	101882031		"partial transcript overlap; ""j"" class in gffcompare; no abbreviation match"	Ens99 gene ID import through exact transcript match from gffcompare and abbreviation match
6618	LL0000002547	305.094	-0.245271	0.559831	-0.438116	0.661302	0.999804	chr15	29950658	29954095	+	BX322555.3		ENSDARG00000097247.3	NA		No transcript match by gffcompare	Ens99 gene ID import through exact transcript match from gffcompare and abbreviation match
6619	LL0000002549	6.64695	1.07452	1.27389	0.843495	0.398952	0.999804	chr15	29886423	30117669	-	BX322555.5		ENSDARG00000117678.1	NA			Ens99 gene ID import through exact transcript match from gffcompare and abbreviation match
6620	LL0000002550	12.342	0.632129	0.832928	0.758924	0.447898	0.999804	chr3	22854673	22880447	+	BX322574.1		ENSDARG00000098353.2	NA			Ens99 gene ID import through exact transcript match from gffcompare and abbreviation match
6621	LL0000002551	28.4189	-0.419165	0.555347	-0.75478	0.450381	0.999804	chr9	30104920	30108439	-	BX322575.1	si:ch211-283e2.7 [Source:NCBI gene;Acc:101886066]	ENSDARG00000095595.3	101886066		geneAbbrevConflict; gffcompare transcript match; overlap gene coordinates >50%	Ens99 gene ID import through exact transcript match from gffcompare and abbreviation match
6622	LL0000002552	7.62622	-0.123354	1.14752	-0.107496	0.914395	0.999804	chr18	42772588	42780236	+	BX322577.1		ENSDARG00000078636.4	794432		"partial transcript overlap; ""j"" class in gffcompare; no abbreviation match"	Ens99 gene ID import through exact transcript match from gffcompare and abbreviation match
6623	LL0000002553	10.1008	0.215827	0.838561	0.257378	0.796887	0.999804	chr22	5971404	5977530	+	BX322587.1	SLAM family member 6-like [Source:NCBI gene;Acc:100002141]	ENSDARG00000089636.5	100002141		geneAbbrevConflict; gffcompare transcript match; overlap gene coordinates >90%	Ens99 gene ID import through exact transcript match from gffcompare and abbreviation match
6624	LL0000002562	18.0055	-0.0414836	0.976592	-0.0424779	0.966118	0.999804	chr7	53170001	53188876	+	BX322631.1	si:busm1-71b9.3 [Source:NCBI gene;Acc:568436]	ENSDARG00000100449.2	568436		geneAbbrevConflict; gffcompare transcript match; overlap gene coordinates >90%	Ens99 gene ID import through exact transcript match from gffcompare and abbreviation match
6625	LL0000002563	4.35412	0.932623	1.44103	0.647194	0.517507	0.999804	chr1	33215241	33216718	+	BX322647.1		ENSDARG00000094318.3	NA		No transcript match by gffcompare	Ens99 gene ID import through exact transcript match from gffcompare and abbreviation match
6626	LL0000002566	25.9522	-0.568239	0.571634	-0.99406	0.320194	0.999804	chr22	1384104	1397981	+	BX322657.3	gastrula zinc finger protein XlCGF7.1-like [Source:NCBI gene;Acc:110438262]	ENSDARG00000113365.1	110438262			Ens99 gene ID import through exact transcript match from gffcompare and abbreviation match
6627	LL0000002567	18.8861	-1.30089	2.30687	-0.56392	0.572808	0.999804	chr22	1320991	1359856	+	BX322657.4		ENSDARG00000116163.1	100006084		"exact transcript match; abbrev conflict, less than 50% gene coordinate overlap"	Ens99 gene ID import through exact transcript match from gffcompare and abbreviation match
6628	LL0000002570	32.0246	-0.18778	0.522962	-0.35907	0.719543	0.999804	chr9	1931420	1936163	-	BX322661.2	uncharacterized LOC108191292 [Source:NCBI gene;Acc:108191292]	ENSDARG00000095041.2	108191292		geneAbbrevConflict; gffcompare transcript match; overlap gene coordinates >50%	Ens99 gene ID import through exact transcript match from gffcompare and abbreviation match
6629	LL0000002572	9.07527	0.578201	0.939568	0.61539	0.538297	0.999804	chr20	25558878	25562834	+	BX322665.1		ENSDARG00000092623.2	110438176		"Partial transcript match; ""c"" classification in gffcompare"	Ens99 gene ID import through exact transcript match from gffcompare and abbreviation match
6630	LL0000002579	11.9333	-0.821552	0.826703	-0.993769	0.320335	0.999804	chr10	20033607	20065149	-	BX323022.1	docking protein 2-like [Source:NCBI gene;Acc:101882881]	ENSDARG00000116593.1	101882881		geneAbbrevConflict; gffcompare transcript match; overlap gene coordinates >90%	geneAbbrevConflict; gffcompare transcript match; overlap gene coordinates >90%
6631	LL0000002589	277.187	-0.0371866	0.178714	-0.208079	0.835167	0.999804	chr7	38036841	38039046	-	BX323060.3		ENSDARG00000105651.2	NA		No transcript match by gffcompare	Ens99 gene ID import through exact transcript match from gffcompare and abbreviation match
6632	LL0000002595	131.419	-0.140138	0.262691	-0.533472	0.593707	0.999804	chr24	1370627	1398851	+	BX323074.2		ENSDARG00000095432.2	NA		No transcript match by gffcompare	Ens99 gene ID import through exact transcript match from gffcompare and abbreviation match
6633	LL0000002600	3.68163	0.0708466	1.32677	0.0533976	0.957415	0.999804	chr8	20563834	20580582	+	BX323082.1	major facilitator superfamily domain containing 12b [Source:NCBI gene;Acc:564425]	ENSDARG00000032077.10	564425		geneAbbrevConflict; gffcompare transcript match; overlap gene coordinates >90%	Ens99 gene ID import through exact transcript match from gffcompare and abbreviation match
6634	LL0000002602	109.628	0.0664984	0.290286	0.229079	0.818808	0.999804	chr23	6328545	6378804	-	BX323087.1	PHOSPHATASE 1 REGULATORY SUBUNIT 12B	ENSDARG00000117155.1	101885790		"partial transcript overlap; ""j"" class in gffcompare; no abbreviation match"	Ens99 gene ID import through exact transcript match from gffcompare and abbreviation match
6635	LL0000002611	8.43399	-0.676542	0.891914	-0.758528	0.448135	0.999804	chr9	25066661	25067730	+	BX323457.3		ENSDARG00000094844.2	100034411		"exact transcript match; abbrev conflict, less than 50% gene coordinate overlap"	Ens99 gene ID import through exact transcript match from gffcompare and abbreviation match
6636	LL0000002612	286.16	-0.131826	0.180234	-0.731417	0.464525	0.999804	chr16	13554489	13564299	-	BX323458.1		ENSDARG00000078220.5	101883024		geneAbbrevConflict; gffcompare transcript match; overlap gene coordinates >90%	Ens99 gene ID import through exact transcript match from gffcompare and abbreviation match
6637	LL0000002613	8.46876	0.276659	0.86986	0.31805	0.750447	0.999804	chr16	13522299	13542460	-	BX323458.2		ENSDARG00000094614.2	NA			Ens99 gene ID import through exact transcript match from gffcompare and abbreviation match
6638	LL0000002616	7.80881	1.08884	0.995639	1.09361	0.274126	0.999804	chr23	579893	679071	-	BX323461.1		ENSDARG00000111792.1	571706		"exact transcript match; abbrev conflict, less than 50% gene coordinate overlap"	Ens99 gene ID import through exact transcript match from gffcompare and abbreviation match
6639	LL0000002629	17.8416	-0.340294	0.774145	-0.439574	0.660246	0.999804	chr5	28282441	28293810	+	BX323557.1	si:dkeyp-86b9.5 [Source:NCBI gene;Acc:100536168]	ENSDARG00000097931.2	100536168		geneAbbrevConflict; gffcompare transcript match; overlap gene coordinates >90%	Ens99 gene ID import through exact transcript match from gffcompare and abbreviation match
6640	LL0000002631	71.3824	-0.1371	0.458174	-0.299232	0.764763	0.999804	chr2	32610612	32613086	-	BX323559.2	uncharacterized LOC110438071 [Source:NCBI gene;Acc:110438071]	ENSDARG00000085829.2	110438071		geneAbbrevConflict; gffcompare transcript match; overlap gene coordinates >90%	Ens99 gene ID import based on gene abbreviation ONLY; may conflict with gene coordinates
6641	LL0000002633	5.54069	-0.00684688	1.16449	-0.00587975	0.995309	0.999804	chr2	32604847	32608027	+	BX323559.4	uncharacterized LOC101886824 [Source:NCBI gene;Acc:101886824]	ENSDARG00000094100.2	101886824		geneAbbrevConflict; gffcompare transcript match; overlap gene coordinates >50%	geneAbbrevConflict; gffcompare transcript match; overlap gene coordinates >90%
6642	LL0000002634	5.51944	0.260192	1.21133	0.214798	0.829924	0.999804	chr4	30104535	30141117	-	BX323560.1		ENSDARG00000117382.1	NA			Ens99 gene ID import through exact transcript match from gffcompare and abbreviation match
6643	LL0000002635	16.4801	-0.249053	0.650814	-0.382679	0.701958	0.999804	chr2	10597810	10600950	-	BX323564.1	UNKNOWN	ENSDARG00000098557.2	NA		No transcript match by gffcompare	Ens99 gene ID import through exact transcript match from gffcompare and abbreviation match
6644	LL0000002642	119.485	0.174059	0.30737	0.566286	0.5712	0.999804	chr9	40927277	40935934	-	BX323586.3	Small membrane A-kinase anchor protein [Source:UniProtKB/Swiss-Prot;Acc:P0C8S0]	ENSDARG00000097855.3	NA		No transcript match by gffcompare	Ens99 gene ID import through exact transcript match from gffcompare and abbreviation match
6645	LL0000002645	12.8661	0.433289	3.46511	0.125043	0.900489	0.999804	chr1	19690866	19694326	-	BX323590.2	uncharacterized LOC100536104 [Source:NCBI gene;Acc:100536104]	ENSDARG00000085360.2	NA			Ens99 gene ID import based on gene abbreviation ONLY; may conflict with gene coordinates
6646	LL0000002646	5.38132	-0.137751	1.17111	-0.117624	0.906366	0.999804	chr1	19787281	19788211	-	BX323590.3		ENSDARG00000096580.2	NA			geneAbbrevConflict; gffcompare transcript match; overlap gene coordinates >90%
6647	LL0000002654	22.657	-0.312258	0.697944	-0.447398	0.654588	0.999804	chr7	38199816	38205560	+	BX323797.4		ENSDARG00000105653.2	795256		geneAbbrevConflict; gffcompare transcript match; overlap gene coordinates >90%	Ens99 gene ID import on gene abbreviation and default intersectBed stringency for gene coordinate overlap
6648	LL0000002662	11.355	0.331459	0.819716	0.404358	0.685949	0.999804	chr4	19903784	19927206	-	BX323820.1	"cadherin-related family member 5, related sequence [Source:NCBI gene;Acc:561298]"	ENSDARG00000111326.1	561298		geneAbbrevConflict; gffcompare transcript match; overlap gene coordinates >50%	Ens99 gene ID import through exact transcript match from gffcompare and abbreviation match
6649	LL0000002664	23.7497	0.130507	0.749865	0.17404	0.861834	0.999804	chr25	34511205	34512477	+	BX323824.1		ENSDARG00000097879.2	NA			Ens99 gene ID import through exact transcript match from gffcompare and abbreviation match
6650	LL0000002667	4.6677	-0.00747098	1.48047	-0.00504634	0.995974	0.999804	chr1	52495043	52513634	+	BX323839.1	uncharacterized LOC108190353 [Source:NCBI gene;Acc:108190353]	ENSDARG00000095518.4	108190353		geneAbbrevConflict; gffcompare transcript match; overlap gene coordinates >90%	Ens99 gene ID import through exact transcript match from gffcompare and abbreviation match
6651	LL0000002674	7.3545	1.08988	1.13839	0.957388	0.338372	0.999804	chr2	49667767	49749439	+	BX323861.3	INTERFERON INDUCED VERY LARGE GTPASE 1	ENSDARG00000110173.1	101882419		geneAbbrevConflict; gffcompare transcript match; overlap gene coordinates >90%	Ens99 gene ID import through exact transcript match from gffcompare and abbreviation match
6652	LL0000002675	19.5851	-0.259932	0.695452	-0.37376	0.708583	0.999804	chr9	15968839	15985797	+	BX323875.1		ENSDARG00000094149.2	NA			Ens99 gene ID import through exact transcript match from gffcompare and abbreviation match
6653	LL0000002678	9.18654	-0.303214	1.2883	-0.23536	0.81393	0.999804	chr2	32113166	32119196	-	BX323880.1	UNCHARACTERIZED	ENSDARG00000094081.2	100003868		"partial transcript overlap; ""j"" class in gffcompare; no abbreviation match"	Ens99 gene ID import through exact transcript match from gffcompare and abbreviation match
6654	LL0000002679	5.23365	0.454511	1.11966	0.405938	0.684788	0.999804	chr3	11202580	11204013	-	BX323882.1	butyrophilin subfamily 2 member A2-like [Source:NCBI gene;Acc:563995]	ENSDARG00000101656.2	563995		geneAbbrevConflict; gffcompare transcript match; overlap gene coordinates >90%	Ens99 gene ID import through exact transcript match from gffcompare and abbreviation match
6655	LL0000002682	47.5876	-0.0347067	0.458061	-0.0757687	0.939603	0.999804	chr20	23254477	23268687	+	BX323889.1		ENSDARG00000096718.2	NA			geneAbbrevConflict; gffcompare transcript match; overlap gene coordinates >90%
6656	LL0000002684	5.38475	0.453755	1.17264	0.386951	0.698792	0.999804	chr3	45827030	45843700	-	BX323991.1		ENSDARG00000117665.1	101882899		geneAbbrevConflict; gffcompare transcript match; overlap gene coordinates >90%	Ens99 gene ID import through exact transcript match from gffcompare and abbreviation match
6657	LL0000002690	16.9372	-0.427419	0.659182	-0.648407	0.516722	0.999804	chr16	14421800	14428968	-	BX324006.2		ENSDARG00000117224.1	NA		No transcript match by gffcompare	Ens99 gene ID import through exact transcript match from gffcompare and abbreviation match
6658	LL0000002691	10.748	-0.615564	0.826841	-0.744477	0.456588	0.999804	chr16	14431515	14443389	-	BX324006.3		ENSDARG00000117331.1	NA		No transcript match by gffcompare	Ens99 gene ID import through exact transcript match from gffcompare and abbreviation match
6659	LL0000002695	4.7026	-1.30853	1.47	-0.890157	0.373381	0.999804	chr7	32168360	32170063	-	BX324119.1		ENSDARG00000098894.3	NA		No transcript match by gffcompare	Ens99 gene ID import through exact transcript match from gffcompare and abbreviation match
6660	LL0000002696	26.6125	0.577698	0.523581	1.10336	0.26987	0.999804	chr10	17104298	17132910	-	BX324123.2		ENSDARG00000095421.2	100526811		geneAbbrevConflict; gffcompare transcript match; overlap gene coordinates >90%	geneAbbrevConflict; gffcompare transcript match; overlap gene coordinates >90%
6661	LL0000002700	5.93327	-0.444457	1.25667	-0.353679	0.723579	0.999804	chr8	24796486	24808039	-	BX324132.3	HOMEOBOX ARISTALESS 4	ENSDARG00000111246.1	566955		geneAbbrevConflict; gffcompare transcript match; overlap gene coordinates >90%	Ens99 gene ID import through exact transcript match from gffcompare and abbreviation match
6662	LL0000002705	24.0902	0.199985	0.547239	0.365444	0.71478	0.999804	chr4	47636303	47653560	-	BX324142.1	proline-rich receptor-like protein kinase PERK8 [Source:NCBI gene;Acc:101884110]	ENSDARG00000114711.1	101884110		"exact transcript match; abbrev conflict, less than 50% gene coordinate overlap"	Ens99 gene ID import through exact transcript match from gffcompare and abbreviation match
6663	LL0000002713	12.3646	0.854797	0.885543	0.96528	0.334404	0.999804	chr4	5456500	5458959	-	BX324164.3		ENSDARG00000097353.2	103910378		"Partial transcript match;""k"" classification in gffcompare"	Ens99 gene ID import through exact transcript match from gffcompare and abbreviation match
6664	LL0000002718	4.86747	-0.577931	1.53564	-0.376345	0.70666	0.999804	chr4	57709567	57713982	+	BX324181.1		ENSDARG00000104053.2	101885044		"partial transcript overlap; ""j"" class in gffcompare; no abbreviation match"	Ens99 gene ID import through exact transcript match from gffcompare and abbreviation match
6665	LL0000002720	4.01402	-0.148951	1.2682	-0.117451	0.906503	0.999804	chr13	39324865	39337183	+	BX324188.1	5-hydroxytryptamine receptor 1D-like [Source:NCBI gene;Acc:101886918]	ENSDARG00000075970.4	101886918		geneAbbrevConflict; gffcompare transcript match; overlap gene coordinates >90%	Ens99 gene ID import through exact transcript match from gffcompare and abbreviation match
6666	LL0000002723	40.2551	-0.0842869	0.453402	-0.185899	0.852524	0.999804	chr15	19284842	19286610	-	BX324206.1	si:dkey-43b14.8 [Source:NCBI gene;Acc:100320944]	ENSDARG00000085198.2	103908827		geneAbbrevConflict; gffcompare transcript match; overlap gene coordinates >50%	Ens99 gene ID import based on gene abbreviation ONLY; may conflict with gene coordinates
6667	LL0000002724	83.7672	0.0894613	0.315522	0.283534	0.776767	0.999804	chr15	19287632	19291377	+	BX324206.2		ENSDARG00000097663.2	NA		No transcript match by gffcompare	geneAbbrevConflict; gffcompare transcript match; overlap gene coordinates >90%
6668	LL0000002727	7.28619	-0.314726	1.00632	-0.31275	0.754471	0.999804	chr4	38589260	38608436	-	BX324212.2	ZINC FINGER	ENSDARG00000110372.1	103910577		"Partial transcript match; ""c"" classification in gffcompare"	Ens99 gene ID import through exact transcript match from gffcompare and abbreviation match
6669	LL0000002730	57.0703	0.196202	0.380689	0.515387	0.606283	0.999804	chr22	10015596	10024756	-	BX324216.2	gastrula zinc finger protein XlCGF57.1-like [Source:NCBI gene;Acc:108181150]	ENSDARG00000105075.2	108181150		geneAbbrevConflict; gffcompare transcript match; overlap gene coordinates >90%	Ens99 gene ID import through exact transcript match from gffcompare and abbreviation match
6670	LL0000002732	15.6642	-0.469539	0.718329	-0.653655	0.513334	0.999804	chr22	10007878	10014369	+	BX324216.4	AMBIGUOUS	ENSDARG00000116843.1	101884023		geneAbbrevConflict; gffcompare transcript match; overlap gene coordinates >50%	Ens99 gene ID import through exact transcript match from gffcompare and abbreviation match
6671	LL0000002734	32.1599	-0.58349	0.499458	-1.16825	0.242708	0.999804	chr13	45319138	45348291	-	BX324224.1		ENSDARG00000103245.2	NA			Ens99 gene ID import through exact transcript match from gffcompare and abbreviation match
6672	LL0000002736	266.146	-0.0130791	0.536898	-0.0243606	0.980565	0.999804	chr15	29499990	29515240	-	BX324227.3	ATP DEPENDENT DNA HELICASE EC_3.6.4.12	ENSDARG00000110949.1	101886064		geneAbbrevConflict; gffcompare transcript match; overlap gene coordinates >90%	Ens99 gene ID import through exact transcript match from gffcompare and abbreviation match
6673	LL0000002737	5.1509	0.200677	1.76294	0.11383	0.909372	0.999804	chr7	7555456	7563286	+	BX324230.1	uncharacterized LOC100536361 [Source:NCBI gene;Acc:100536361]	ENSDARG00000105410.2	NA			Ens99 gene ID import on matching gene abbreviation and > 0.8 gene coordinate overlap using intersectBed
6674	LL0000002749	338.582	-0.168251	0.158733	-1.05996	0.289161	0.999804	chr17	44004130	44010923	-	BX465227.1	uncharacterized LOC100535512 [Source:NCBI gene;Acc:100535512]	ENSDARG00000097825.3	100535512		geneAbbrevConflict; gffcompare transcript match; overlap gene coordinates >90%	Ens99 gene ID import through exact transcript match from gffcompare and abbreviation match
6675	LL0000002750	94.1458	-0.199873	0.292467	-0.683404	0.494351	0.999804	chr3	1878856	1888213	-	BX465228.1	GTPase IMAP family member 7-like [Source:NCBI gene;Acc:100005907]	ENSDARG00000040200.10	100005907		geneAbbrevConflict; gffcompare transcript match; overlap gene coordinates >90%	Ens99 gene ID import through exact transcript match from gffcompare and abbreviation match
6676	LL0000002752	56.9142	0.164335	0.369143	0.44518	0.656189	0.999804	chr5	48110155	48175621	-	BX465834.1	si:ch211-202e12.3 [Source:NCBI gene;Acc:100538174]	ENSDARG00000095715.4	NA			Ens99 gene ID import through exact transcript match from gffcompare and abbreviation match
6677	LL0000002757	7.91531	-0.709554	1.00507	-0.705973	0.480205	0.999804	chrUn_KN147632v2	94433	100076	-	BX465848.1	GASTRULA ZINC FINGER 5 1 XLCGF5 1	ENSDARG00000114947.1	NA			Ens99 gene ID import through exact transcript match from gffcompare and abbreviation match
6678	LL0000002758	38.4523	-0.366117	0.539414	-0.678732	0.497308	0.999804	chrUn_KN147632v2	10187	42178	-	BX465848.2	GASTRULA ZINC FINGER 5 1 XLCGF5 1	ENSDARG00000116920.1	108183924		"exact transcript match; abbrev conflict, less than 50% gene coordinate overlap"	Ens99 gene ID import through exact transcript match from gffcompare and abbreviation match
6679	LL0000002762	70.4877	0.0170784	0.313026	0.0545592	0.95649	0.999804	chr4	11755831	11768013	-	BX465862.1		ENSDARG00000093427.3	100536913		geneAbbrevConflict; gffcompare transcript match; overlap gene coordinates >50%	Ens99 gene ID import by transcript match; but abbreviation conflict and limited gene overlap; may be complex gene structure or incorrect Ensembl assignment
6680	LL0000002763	27.3759	0.210334	0.513641	0.409496	0.682176	0.999804	chr4	11762097	11773798	+	BX465862.2		ENSDARG00000093427.3	101883322		"exact transcript match; abbrev conflict, less than 50% gene coordinate overlap"	Ens99 gene ID import based on gene abbreviation ONLY; may conflict with gene coordinates
6681	LL0000002765	3.93439	-0.0932978	1.33494	-0.0698892	0.944282	0.999804	chr23	36025538	36051584	-	BX465864.1		ENSDARG00000094148.2	NA		No transcript match by gffcompare	Ens99 gene ID import through exact transcript match from gffcompare and abbreviation match
6682	LL0000002769	27.9834	-0.431146	0.634965	-0.679007	0.497133	0.999804	chr19	36625102	36627620	+	BX469885.1	si:dkey-164n2.1 [Source:NCBI gene;Acc:100534988]	ENSDARG00000091988.3	100534988		geneAbbrevConflict; gffcompare transcript match; overlap gene coordinates >90%	Ens99 gene ID import through exact transcript match from gffcompare and abbreviation match
6683	LL0000002771	6.63412	1.99108	3.02487	0.658237	0.510386	0.999804	chr8	7315769	7316206	+	BX469901.1		ENSDARG00000101615.2	NA			Ens99 gene ID import through exact transcript match from gffcompare and abbreviation match
6684	LL0000002772	52.5731	0.239873	0.387397	0.619192	0.53579	0.999804	chr9	31264966	31271913	-	BX469902.1	uncharacterized LOC108191330 [Source:NCBI gene;Acc:108191330]	ENSDARG00000085134.2	108191330		geneAbbrevConflict; gffcompare transcript match; overlap gene coordinates >90%	Ens99 gene ID import based on gene abbreviation ONLY; may conflict with gene coordinates
6685	LL0000002776	10.7853	-0.0693475	0.828407	-0.0837118	0.933286	0.999804	chr9	15894399	15912440	-	BX469925.1		ENSDARG00000087592.4	101883591		geneAbbrevConflict; gffcompare transcript match; overlap gene coordinates >50%	Ens99 gene ID import through exact transcript match from gffcompare and abbreviation match
6686	LL0000002778	5.60222	-0.284033	1.25484	-0.22635	0.820929	0.999804	chr9	15901526	15907501	-	BX469925.3		ENSDARG00000094103.2	NA			Ens99 gene ID import through exact transcript match from gffcompare and abbreviation match
6687	LL0000002779	17.0784	0.597132	0.65992	0.904855	0.365542	0.999804	chr1	57927489	57931592	+	BX469930.1		ENSDARG00000092358.3	NA		No transcript match by gffcompare	Ens99 gene ID import through exact transcript match from gffcompare and abbreviation match
6688	LL0000002782	29.1072	-0.157784	0.57938	-0.272332	0.785367	0.999804	chr4	13270792	13274635	+	BX470116.1		ENSDARG00000117423.1	NA			Ens99 gene ID import through exact transcript match from gffcompare and abbreviation match
6689	LL0000002787	14.8829	-0.372573	0.670053	-0.556035	0.578187	0.999804	chr16	40217043	40220920	+	BX470182.1	LINE 1 RETROTRANSPOSABLE ELEMENT ORF2 ORF2P [INCLUDES REVERSE TRANSCRIPTASE EC_2.7.7.49 ; ENDONUCLEASE EC_3.1.21.- ]	ENSDARG00000112132.1	NA		No transcript match by gffcompare	Ens99 gene ID import through exact transcript match from gffcompare and abbreviation match
6690	LL0000002790	82.7144	0.0741559	0.332596	0.222961	0.823566	0.999804	chr3	16874401	16877615	+	BX470185.1		ENSDARG00000092120.3	NA		No transcript match by gffcompare	Ens99 gene ID import through exact transcript match from gffcompare and abbreviation match
6691	LL0000002793	108.764	0.213138	0.268427	0.794028	0.427179	0.999804	chr5	47975758	47977361	+	BX470189.1	uncharacterized LOC100150296 [Source:NCBI gene;Acc:100150296]	ENSDARG00000067658.3	100150296		geneAbbrevConflict; gffcompare transcript match; overlap gene coordinates >90%	Ens99 gene ID import through exact transcript match from gffcompare and abbreviation match
6692	LL0000002794	11.5043	0.125778	0.851898	0.147644	0.882624	0.999804	chr5	47977614	48024963	+	BX470189.2		ENSDARG00000091977.3	NA		No transcript match by gffcompare	Ens99 gene ID import through exact transcript match from gffcompare and abbreviation match
6693	LL0000002796	156.737	0.0131044	0.310548	0.0421978	0.966341	0.999804	chr7	22664936	22667597	-	BX470211.1		ENSDARG00000105629.2	NA		No transcript match by gffcompare	Ens99 gene ID import through exact transcript match from gffcompare and abbreviation match
6694	LL0000002803	36.0299	0.605333	0.496191	1.21996	0.222481	0.999804	chr2	36895025	36905394	-	BX470229.1		ENSDARG00000093416.4	NA			Ens99 gene ID import through exact transcript match from gffcompare and abbreviation match
6695	LL0000002806	18.8148	-0.256111	0.599484	-0.42722	0.669219	0.999804	chr19	21358624	21367332	-	BX470238.1		ENSDARG00000096417.3	NA		No transcript match by gffcompare	Ens99 gene ID import through exact transcript match from gffcompare and abbreviation match
6696	LL0000002807	8.37258	1.54032	1.22334	1.25912	0.207988	0.999804	chr16	6588022	6591170	-	BX470242.1		ENSDARG00000095808.3	103908895		"Partial transcript match; ""c"" classification in gffcompare"	Ens99 gene ID import through exact transcript match from gffcompare and abbreviation match
6697	LL0000002809	5.76362	0.469926	1.29309	0.363413	0.716296	0.999804	chr20	34985123	34991226	+	BX470246.1		ENSDARG00000096710.2	110438184		"Partial transcript match; ""c"" classification in gffcompare"	Ens99 gene ID import through exact transcript match from gffcompare and abbreviation match
6698	LL0000002812	25.652	0.459062	0.540342	0.849578	0.39556	0.999804	chr3	62339264	62346128	+	BX470259.1	gastrula zinc finger protein XlCGF8.2DB-like [Source:NCBI gene;Acc:101886309]	ENSDARG00000111506.1	101886309		No transcript match by gffcompare	Ens99 gene ID import through exact transcript match from gffcompare and abbreviation match
6699	LL0000002814	13.0645	0.363222	0.789964	0.459795	0.645663	0.999804	chr3	62219158	62226590	+	BX470259.3	ZINC FINGER	ENSDARG00000116723.1	NA		No transcript match by gffcompare	Ens99 gene ID import through exact transcript match from gffcompare and abbreviation match
6700	LL0000002815	21.2709	0.344271	0.591039	0.582484	0.560241	0.999804	chr2	9862833	9863388	-	BX470264.1		ENSDARG00000097892.2	NA		No transcript match by gffcompare	Ens99 gene ID import through exact transcript match from gffcompare and abbreviation match
6701	LL0000002830	11.3763	0.493732	3.56442	0.138517	0.889832	0.999804	chr2	15585584	15590997	+	BX510342.1	uncharacterized LOC100001444 [Source:NCBI gene;Acc:100001444]	ENSDARG00000099759.2	100001444		geneAbbrevConflict; gffcompare transcript match; overlap gene coordinates >50%	Ens99 gene ID import through exact transcript match from gffcompare and abbreviation match
6702	LL0000002835	45.1216	0.331933	0.464168	0.715113	0.474539	0.999804	chr20	19779299	19788922	+	BX510657.1	si:ch211-142k18.1 [Source:NCBI gene;Acc:100270729]	ENSDARG00000093899.4	100270729		geneAbbrevConflict; gffcompare transcript match; overlap gene coordinates >90%	Ens99 gene ID import through exact transcript match from gffcompare and abbreviation match
6703	LL0000002836	61.4693	-0.349352	0.378312	-0.923448	0.355774	0.999804	chrUn_KN149695v1	52113	131483	-	BX510909.1	ZINC FINGER	ENSDARG00000104294.2	108182171		"exact transcript match; abbrev conflict, less than 50% gene coordinate overlap"	Ens99 gene ID import on gene abbreviation and default intersectBed stringency for gene coordinate overlap
6704	LL0000002837	16.0468	0.407396	0.719003	0.566613	0.570977	0.999804	chrUn_KN149695v1	135529	158947	+	BX510909.2	ZINC FINGER	ENSDARG00000112884.1	103909914		"Partial transcript match; ""c"" classification in gffcompare"	Ens99 gene ID import through exact transcript match from gffcompare and abbreviation match
6705	LL0000002843	66.5474	0.117579	0.336863	0.34904	0.727059	0.999804	chr21	2166381	2169692	-	BX510922.2	gastrula zinc finger protein XlCGF8.2DB-like [Source:NCBI gene;Acc:101883936]	ENSDARG00000104798.2	101883936		geneAbbrevConflict; gffcompare transcript match; overlap gene coordinates >50%	Ens99 gene ID import through exact transcript match from gffcompare and abbreviation match
6706	LL0000002846	49.1067	0.432951	0.400777	1.08028	0.280019	0.999804	chr5	26100788	26109363	-	BX510923.1		ENSDARG00000094488.3	NA		No transcript match by gffcompare	Ens99 gene ID import through exact transcript match from gffcompare and abbreviation match
6707	LL0000002850	24.8024	0.263011	0.599773	0.438517	0.661012	0.999804	chr4	57505842	57523690	-	BX510934.1	ZINC FINGER	ENSDARG00000087544.3	NA		No transcript match by gffcompare	Ens99 gene ID import through exact transcript match from gffcompare and abbreviation match
6708	LL0000002858	28.969	-0.467645	0.506635	-0.923041	0.355986	0.999804	chr21	22635404	22662564	+	BX510940.1	Gig2-like protein DreN [Source:NCBI gene;Acc:566907]	ENSDARG00000089088.4	566907		"exact transcript match; abbrev conflict, less than 50% gene coordinate overlap"	Ens99 gene ID import through exact transcript match from gffcompare and abbreviation match
6709	LL0000002863	4.69922	0.79108	1.41459	0.559231	0.576004	0.999804	chr5	62710301	62712620	+	BX510960.2		ENSDARG00000110503.1	NA		No transcript match by gffcompare	Ens99 gene ID import on gene abbreviation and default intersectBed stringency for gene coordinate overlap
6710	LL0000002865	5.08551	-0.968809	1.35409	-0.71547	0.474319	0.999804	chr3	28801366	28905492	-	BX510989.1		ENSDARG00000096266.3	NA			Ens99 gene ID import through exact transcript match from gffcompare and abbreviation match
6711	LL0000002867	57.2401	0.292117	0.443921	0.658038	0.510514	0.999804	chr20	18560538	18563299	+	BX510992.1		ENSDARG00000092257.3	NA			Ens99 gene ID import through exact transcript match from gffcompare and abbreviation match
6712	LL0000002868	9.30776	-0.816927	1.11444	-0.733036	0.463537	0.999804	chr20	18565758	18569419	-	BX510992.2		ENSDARG00000096638.2	NA			Ens99 gene ID import through exact transcript match from gffcompare and abbreviation match
6713	LL0000002869	82.2003	-0.153562	0.320094	-0.479738	0.631414	0.999804	chr21	34079044	34101917	-	BX510996.1		ENSDARG00000111280.1	550336		"exact transcript match; abbrev conflict, less than 50% gene coordinate overlap"	Ens99 gene ID import through exact transcript match from gffcompare and abbreviation match
6714	LL0000002871	23.4001	-0.427753	0.866744	-0.493517	0.621647	0.999804	chr14	39711527	39716556	-	BX511013.1	uncharacterized LOC103908633 [Source:NCBI gene;Acc:103908633]	ENSDARG00000112403.1	103908633		geneAbbrevConflict; gffcompare transcript match; overlap gene coordinates >90%	Ens99 gene ID import through exact transcript match from gffcompare and abbreviation match
6715	LL0000002874	78.9586	-0.378706	0.317074	-1.19438	0.23233	0.999804	chr3	32134881	32136315	+	BX511021.1	"ferritin, middle subunit-like [Source:NCBI gene;Acc:100006428]"	ENSDARG00000073936.4	100006428		geneAbbrevConflict; gffcompare transcript match; overlap gene coordinates >90%	Ens99 gene ID import on matching gene abbreviation and > 0.8 gene coordinate overlap using intersectBed
6716	LL0000002882	125.929	-0.0122561	0.356036	-0.0344238	0.972539	0.999804	chr22	7542099	7573015	-	BX511034.1	AMBIGUOUS	ENSDARG00000071629.5	100006764		"partial transcript overlap; ""j"" class in gffcompare; no abbreviation match"	Ens99 gene ID import through exact transcript match from gffcompare and abbreviation match
6717	LL0000002883	10.4519	0.309599	0.830851	0.372628	0.709425	0.999804	chr22	7445017	7457247	-	BX511034.2	novel protein similar to vertebrate amiloride-sensitive cation channel 2 neuronal (ACCN2) [Source:NCBI gene;Acc:100151078]	ENSDARG00000071636.5	100151078		"Partial transcript match;""k"" classification in gffcompare"	Ens99 gene ID import through exact transcript match from gffcompare and abbreviation match
6718	LL0000002884	54.8815	0.381704	0.379365	1.00617	0.314336	0.999804	chr22	7614672	7617991	-	BX511034.3		ENSDARG00000093642.3	NA		No transcript match by gffcompare	Ens99 gene ID import through exact transcript match from gffcompare and abbreviation match
6719	LL0000002886	69.8697	-0.151933	0.441536	-0.344102	0.73077	0.999804	chr22	7522728	7539414	-	BX511034.5	AMBIGUOUS	ENSDARG00000099364.2	NA			Ens99 gene ID import through exact transcript match from gffcompare and abbreviation match
6720	LL0000002888	36.6629	-0.175172	0.605858	-0.289131	0.772481	0.999804	chr22	7624599	7651851	-	BX511034.7	uncharacterized LOC100006875 [Source:NCBI gene;Acc:100006875]	ENSDARG00000104640.2	100006875		geneAbbrevConflict; gffcompare transcript match; overlap gene coordinates >90%	Ens99 gene ID import through exact transcript match from gffcompare and abbreviation match
6721	LL0000002890	41.9669	0.440066	0.627704	0.701072	0.483258	0.999804	chr7	24840531	24861955	-	BX511061.1	uncharacterized LOC101885004 [Source:NCBI gene;Acc:101885004]	ENSDARG00000105557.2	101885004		"Partial transcript match; ""c"" classification in gffcompare"	Ens99 gene ID import through exact transcript match from gffcompare and abbreviation match
6722	LL0000002902	32.2923	-0.0319937	0.499286	-0.0640789	0.948907	0.999804	chr9	14291932	14297132	+	BX511082.1	TRANSPOSON TF2 POLYPROTEIN RETROTRANSPOSABLE ELEMENT TF2.155 KDA	ENSDARG00000113678.1	NA			Ens99 gene ID import through exact transcript match from gffcompare and abbreviation match
6723	LL0000002919	4.57414	-1.29514	1.42078	-0.91157	0.361995	0.999804	chr1	45637167	45648288	-	BX511120.1		ENSDARG00000113491.1	103909155		"Partial transcript match; ""c"" classification in gffcompare"	Ens99 gene ID import based on gene abbreviation ONLY; may conflict with gene coordinates
6724	LL0000002922	6.06165	0.560476	1.22797	0.456425	0.648084	0.999804	chr16	41042310	41054636	+	BX511123.2		ENSDARG00000092062.3	101886041		"exact transcript match; abbrev conflict, less than 50% gene coordinate overlap"	Ens99 gene ID import through exact transcript match from gffcompare and abbreviation match
6725	LL0000002927	32.325	0.149859	0.466239	0.32142	0.747892	0.999804	chr9	21202558	21205604	-	BX511129.1	uncharacterized LOC100535312 [Source:NCBI gene;Acc:100535312]	ENSDARG00000083520.2	100535312		geneAbbrevConflict; gffcompare transcript match; overlap gene coordinates >90%	Ens99 gene ID import based on gene abbreviation ONLY; may conflict with gene coordinates
6726	LL0000002928	14.9267	-0.632727	2.45426	-0.257808	0.796555	0.999804	chr9	21268739	21274664	+	BX511129.2	uncharacterized LOC101884374 [Source:NCBI gene;Acc:101884374]	ENSDARG00000112751.1	101884374		geneAbbrevConflict; gffcompare transcript match; overlap gene coordinates >50%	geneAbbrevConflict; gffcompare transcript match; overlap gene coordinates >90%
6727	LL0000002931	13.4504	0.0786068	0.804777	0.0976752	0.92219	0.999804	chr7	44895614	44900972	+	BX511136.1		ENSDARG00000098131.2	NA		No transcript match by gffcompare	Ens99 gene ID import through exact transcript match from gffcompare and abbreviation match
6728	LL0000002940	14.1991	-0.536978	0.723053	-0.742653	0.457692	0.999804	chr17	22521636	22525745	-	BX511218.1		ENSDARG00000117493.1	NA		No transcript match by gffcompare	Ens99 gene ID import through exact transcript match from gffcompare and abbreviation match
6729	LL0000002942	4.54246	-0.490057	1.37244	-0.357069	0.72104	0.999804	chr2	18017000	18022765	+	BX511224.1	TRANSPOSON TF2 POLYPROTEIN RETROTRANSPOSABLE ELEMENT TF2.155 KDA	ENSDARG00000113243.1	NA		No transcript match by gffcompare	Ens99 gene ID import through exact transcript match from gffcompare and abbreviation match
6730	LL0000002946	58.1964	0.135983	0.370189	0.367332	0.713371	0.999804	chr23	9353552	9357627	+	BX511246.1	UNKNOWN	ENSDARG00000100234.2	NA		No transcript match by gffcompare	Ens99 gene ID import through exact transcript match from gffcompare and abbreviation match
6731	LL0000002947	13.2203	-0.725091	0.788411	-0.919687	0.357736	0.999804	chr16	31879167	31881623	-	BX511250.1		ENSDARG00000095894.2	NA		No transcript match by gffcompare	Ens99 gene ID import through exact transcript match from gffcompare and abbreviation match
6732	LL0000002956	8.37823	-0.441978	1.17128	-0.377344	0.705918	0.999804	chr6	10087230	10090926	-	BX511272.1		ENSDARG00000096397.2	NA			Ens99 gene ID import through exact transcript match from gffcompare and abbreviation match
6733	LL0000002963	32.0162	-0.0222741	0.533872	-0.0417218	0.96672	0.999804	chr6	50742315	50747648	-	BX530017.2		ENSDARG00000097807.2	NA		No transcript match by gffcompare	Ens99 gene ID import through exact transcript match from gffcompare and abbreviation match
6734	LL0000002964	6.38348	-0.906683	1.04131	-0.87071	0.383912	0.999804	chr1	14372534	14375561	+	BX530018.1	D(1) dopamine receptor-like [Source:NCBI gene;Acc:567498]	ENSDARG00000037576.5	567498		"Partial transcript match; ""c"" classification in gffcompare"	Ens99 gene ID import through exact transcript match from gffcompare and abbreviation match
6735	LL0000002965	70.5817	0.239697	0.320715	0.747383	0.454832	0.999804	chr1	14397869	14426912	-	BX530018.2	OCIA domain-containing protein 1-like [Source:NCBI gene;Acc:553528]	ENSDARG00000056677.7	553528		geneAbbrevConflict; gffcompare transcript match; overlap gene coordinates >90%	Ens99 gene ID import through exact transcript match from gffcompare and abbreviation match
6736	LL0000002968	7.00784	-0.111605	1.11914	-0.0997244	0.920563	0.999804	chr11	33163614	33181589	+	BX530032.1		ENSDARG00000101617.2	NA		No transcript match by gffcompare	Ens99 gene ID import through exact transcript match from gffcompare and abbreviation match
6737	LL0000002970	4.69773	0.640157	1.4517	0.44097	0.659235	0.999804	chr9	25218834	25222206	-	BX530034.1		ENSDARG00000093483.3	NA			Ens99 gene ID import through exact transcript match from gffcompare and abbreviation match
6738	LL0000002977	4.68928	-1.62687	1.76178	-0.923427	0.355785	0.999804	chr13	22843830	22847484	-	BX530068.1		ENSDARG00000094974.3	NA			Ens99 gene ID import through exact transcript match from gffcompare and abbreviation match
6739	LL0000002980	24.6707	-0.397851	0.555444	-0.716277	0.473821	0.999804	chr21	20707076	20711739	-	BX530077.1	growth arrest and DNA damage-inducible protein GADD45 gamma-like [Source:NCBI gene;Acc:797032]	ENSDARG00000113103.1	797032		"exact transcript match; abbrev conflict, less than 50% gene coordinate overlap"	Ens99 gene ID import through exact transcript match from gffcompare and abbreviation match
6740	LL0000002983	356.581	0.0254248	0.172741	0.147184	0.882987	0.999804	chr4	29771943	29790506	+	BX530097.1	ZINC FINGER	ENSDARG00000099173.2	NA			Ens99 gene ID import through exact transcript match from gffcompare and abbreviation match
6741	LL0000002989	4.83368	0.664323	1.32323	0.502046	0.615635	0.999804	chr9	32271066	32277467	-	BX530407.6		ENSDARG00000111758.1	101884483		geneAbbrevConflict; gffcompare transcript match; overlap gene coordinates >90%	Ens99 gene ID import on gene abbreviation and default intersectBed stringency for gene coordinate overlap
6742	LL0000002992	5.54805	-0.51238	1.21544	-0.42156	0.673346	0.999804	chr19	24922531	24943795	+	BX530721.1		ENSDARG00000097873.2	110438129		geneAbbrevConflict; gffcompare transcript match; overlap gene coordinates >50%	Ens99 gene ID import through exact transcript match from gffcompare and abbreviation match
6743	LL0000003000	19.9065	-0.245512	0.656351	-0.374055	0.708363	0.999804	chr4	36905987	36913394	+	BX537137.1	gastrula zinc finger protein XlCGF7.1 [Source:NCBI gene;Acc:100148466]	ENSDARG00000092436.3	100148466		geneAbbrevConflict; gffcompare transcript match; overlap gene coordinates >90%	Ens99 gene ID import through exact transcript match from gffcompare and abbreviation match
6744	LL0000003002	48.2913	-0.201797	0.495613	-0.407166	0.683886	0.999804	chr4	36764149	37180958	-	BX537137.3		ENSDARG00000103473.3	NA			Ens99 gene ID import through exact transcript match from gffcompare and abbreviation match
6745	LL0000003005	8.77802	-0.0542975	1.02504	-0.0529712	0.957755	0.999804	chr4	22236358	22237294	-	BX537162.1		ENSDARG00000095571.2	NA		No transcript match by gffcompare	Ens99 gene ID import through exact transcript match from gffcompare and abbreviation match
6746	LL0000003010	36.6058	-0.756825	0.680235	-1.11259	0.265883	0.999804	chr5	821952	822286	-	BX537263.1		ENSDARG00000111123.1	NA		No transcript match by gffcompare	Ens99 gene ID import through exact transcript match from gffcompare and abbreviation match
6747	LL0000003011	3690.42	-0.573327	0.659261	-0.869651	0.384491	0.999804	chr5	816900	822281	+	BX537263.3	UNCHARACTERIZED	ENSDARG00000112702.1	101884577		geneAbbrevConflict; gffcompare transcript match; overlap gene coordinates >50%	Ens99 gene ID import through exact transcript match from gffcompare and abbreviation match
6748	LL0000003018	4.89321	1.48597	1.3405	1.10852	0.267639	0.999804	chr2	59335781	59336963	-	BX537288.1		ENSDARG00000092875.2	NA			Ens99 gene ID import through exact transcript match from gffcompare and abbreviation match
6749	LL0000003019	33.5286	-0.311649	0.482657	-0.645696	0.518476	0.999804	chr2	59322113	59324688	+	BX537288.2		ENSDARG00000095390.3	101885914		geneAbbrevConflict; gffcompare transcript match; overlap gene coordinates >50%	Ens99 gene ID import through exact transcript match from gffcompare and abbreviation match
6750	LL0000003022	8.2806	0.121566	0.931641	0.130485	0.896182	0.999804	chr10	7573316	7578051	+	BX537303.1		ENSDARG00000102985.2	100330630		"Partial transcript match;""k"" classification in gffcompare"	Ens99 gene ID import through exact transcript match from gffcompare and abbreviation match
6751	LL0000003023	50.1447	0.360118	0.427942	0.841512	0.400061	0.999804	chr3	42494730	42506070	+	BX537305.1	ATP DEPENDENT DNA HELICASE EC_3.6.4.12	ENSDARG00000113834.1	101882679		geneAbbrevConflict; gffcompare transcript match; overlap gene coordinates >90%	Ens99 gene ID import through exact transcript match from gffcompare and abbreviation match
6752	LL0000003025	15.8343	-0.423322	0.773353	-0.547386	0.584114	0.999804	chr3	41396123	41512210	-	BX537310.1		ENSDARG00000117275.1	NA			geneAbbrevConflict; gffcompare transcript match; overlap gene coordinates >90%
6753	LL0000003029	34.1467	-0.17969	0.494765	-0.363182	0.716469	0.999804	chr4	15207433	15240688	+	BX537358.1		ENSDARG00000093247.2	NA			Ens99 gene ID import through exact transcript match from gffcompare and abbreviation match
6754	LL0000003030	4.7618	0.267644	1.25894	0.212595	0.831643	0.999804	chr22	9854088	9855270	+	BX539307.1	AMBIGUOUS	ENSDARG00000071588.5	NA			Ens99 gene ID import through exact transcript match from gffcompare and abbreviation match
6755	LL0000003032	33.3425	-0.165213	0.463984	-0.356074	0.721785	0.999804	chr22	9823358	9826469	-	BX539307.3		ENSDARG00000093730.2	NA		No transcript match by gffcompare	Ens99 gene ID import through exact transcript match from gffcompare and abbreviation match
6756	LL0000003033	3.51141	-1.62234	1.40492	-1.15475	0.248191	0.999804	chr4	31857066	31870215	+	BX539310.1	uncharacterized LOC110439423 [Source:NCBI gene;Acc:110439423]	ENSDARG00000116510.1	110439423		geneAbbrevConflict; gffcompare transcript match; overlap gene coordinates >90%	Ens99 gene ID import through exact transcript match from gffcompare and abbreviation match
6757	LL0000003039	119.184	0.0406709	0.252797	0.160884	0.872185	0.999804	chr3	10174853	10186390	-	BX539325.1		ENSDARG00000084878.2	101883776		geneAbbrevConflict; gffcompare transcript match; overlap gene coordinates >90%	Ens99 gene ID import based on gene abbreviation ONLY; may conflict with gene coordinates
6758	LL0000003042	1063.56	0.0895595	0.10479	0.85466	0.392739	0.999804	chr23	27883670	28019535	+	BX539336.1	Rho guanine nucleotide exchange factor (GEF) 25a [Source:NCBI gene;Acc:100331456]	ENSDARG00000100606.2	100331456		geneAbbrevConflict; gffcompare transcript match; overlap gene coordinates >90%	Ens99 gene ID import by transcript match; but abbreviation conflict and limited gene overlap; may be complex gene structure or incorrect Ensembl assignment
6759	LL0000003060	9.4731	-1.90443	3.19374	-0.596302	0.550973	0.999804	chr5	22451323	22461391	+	BX546499.1	UNCHARACTERIZED	ENSDARG00000092602.3	NA			Ens99 gene ID import through exact transcript match from gffcompare and abbreviation match
6760	LL0000003062	12.2676	0.138991	0.794756	0.174885	0.86117	0.999804	chr23	12926092	12931693	-	BX546500.1	TRANSPOSON TF2 POLYPROTEIN RETROTRANSPOSABLE ELEMENT TF2.155 KDA	ENSDARG00000086495.3	NA			Ens99 gene ID import through exact transcript match from gffcompare and abbreviation match
6761	LL0000003064	3.53102	-1.36493	1.50947	-0.904246	0.365865	0.999804	chr4	17165644	17216198	-	BX547928.1		ENSDARG00000117277.1	NA			Ens99 gene ID import through exact transcript match from gffcompare and abbreviation match
6762	LL0000003068	8.03217	0.268307	1.00391	0.267264	0.789266	0.999804	chr20	12830448	12834749	+	BX547930.4	UNKNOWN	ENSDARG00000098779.2	NA		No transcript match by gffcompare	Ens99 gene ID import through exact transcript match from gffcompare and abbreviation match
6763	LL0000003069	3.83365	-0.575543	1.51781	-0.379193	0.704544	0.999804	chr24	39625164	39633806	+	BX547934.1		ENSDARG00000097061.2	101885409		geneAbbrevConflict; gffcompare transcript match; overlap gene coordinates >50%	Ens99 gene ID import through exact transcript match from gffcompare and abbreviation match
6764	LL0000003076	10.0912	0.506796	0.821598	0.616843	0.537339	0.999804	chr11	29548247	29571769	+	BX548000.1		ENSDARG00000099044.2	NA			Ens99 gene ID import through exact transcript match from gffcompare and abbreviation match
6765	LL0000003077	4.35211	0.34096	1.84253	0.18505	0.85319	0.999804	chr4	68564654	68564988	-	BX548011.2		ENSDARG00000111460.1	NA			Ens99 gene ID import through exact transcript match from gffcompare and abbreviation match
6766	LL0000003078	9.12252	-0.400707	1.19816	-0.334435	0.738051	0.999804	chr4	68562464	68565244	+	BX548011.3	UNCHARACTERIZED	ENSDARG00000113526.1	NA			Ens99 gene ID import through exact transcript match from gffcompare and abbreviation match
6767	LL0000003084	6.66157	-0.0533151	1.20336	-0.044305	0.964661	0.999804	chr2	23156047	23184952	+	BX548024.2		ENSDARG00000098052.2	103910044		geneAbbrevConflict; gffcompare transcript match; overlap gene coordinates >90%	Ens99 gene ID import through exact transcript match from gffcompare and abbreviation match
6768	LL0000003085	66.6993	0.432778	0.367919	1.17629	0.23948	0.999804	chr12	7865470	7870791	+	BX548028.1	RNA DIRECTED DNA POLYMERASE FROM MOBILE ELEMENT JOCKEY EC_2.7.7.49 REVERSE TRANSCRIPTASE	ENSDARG00000103436.2	NA			Ens99 gene ID import through exact transcript match from gffcompare and abbreviation match
6769	LL0000003089	27.2755	-1.06476	3.73283	-0.285241	0.77546	0.999804	chr10	34151286	34171426	+	BX548044.2	"serine protease HTRA2, mitochondrial-like [Source:NCBI gene;Acc:560917]"	ENSDARG00000068819.5	560917		geneAbbrevConflict; gffcompare transcript match; overlap gene coordinates >50%	Ens99 gene ID import through exact transcript match from gffcompare and abbreviation match
6770	LL0000003098	15.9323	0.0984389	0.712661	0.138129	0.890139	0.999804	chr6	10988764	11008443	+	BX548046.1		ENSDARG00000096232.2	101885660		geneAbbrevConflict; gffcompare transcript match; overlap gene coordinates >90%	Ens99 gene ID import through exact transcript match from gffcompare and abbreviation match
6771	LL0000003099	140.626	-0.113965	0.24989	-0.456061	0.648346	0.999804	chr6	11077114	11077609	-	BX548046.2		ENSDARG00000096270.2	NA			Ens99 gene ID import through exact transcript match from gffcompare and abbreviation match
6772	LL0000003101	30.9174	0.379987	0.493673	0.769713	0.44147	0.999804	chr4	71058396	71078490	+	BX548059.1		ENSDARG00000099698.2	NA		No transcript match by gffcompare	Ens99 gene ID import through exact transcript match from gffcompare and abbreviation match
6773	LL0000003102	6.06392	-0.356284	3.22234	-0.110567	0.91196	0.999804	chr18	19025989	19033213	+	BX548060.1		ENSDARG00000096256.2	NA			Ens99 gene ID import through exact transcript match from gffcompare and abbreviation match
6774	LL0000003106	64.3419	0.247788	0.388079	0.638498	0.52315	0.999804	chr5	42361013	42363243	+	BX548073.1		ENSDARG00000091918.3	NA			Ens99 gene ID import through exact transcript match from gffcompare and abbreviation match
6775	LL0000003108	10.7826	-0.580945	0.943001	-0.616059	0.537855	0.999804	chr5	42333171	42334595	-	BX548073.2		ENSDARG00000092457.2	NA			Ens99 gene ID import through exact transcript match from gffcompare and abbreviation match
6776	LL0000003109	121.631	-0.0349752	0.260844	-0.134085	0.893335	0.999804	chr5	42322847	42344441	+	BX548073.3		ENSDARG00000093054.4	100001405		"partial transcript overlap; ""j"" class in gffcompare; no abbreviation match"	Ens99 gene ID import through exact transcript match from gffcompare and abbreviation match
6777	LL0000003113	6.81678	-0.308212	0.983311	-0.313443	0.753944	0.999804	chr19	27589335	27605740	-	BX548075.2		ENSDARG00000094407.2	NA			Ens99 gene ID import through exact transcript match from gffcompare and abbreviation match
6778	LL0000003116	11.1293	-0.66845	0.864324	-0.773379	0.439298	0.999804	chr18	21712296	21720051	-	BX548157.1		ENSDARG00000094529.2	101887019		"partial transcript overlap; ""j"" class in gffcompare; no abbreviation match"	Ens99 gene ID import through exact transcript match from gffcompare and abbreviation match
6779	LL0000003119	14.0265	-1.42251	1.20949	-1.17612	0.239545	0.999804	chr4	31634604	31647456	-	BX548173.1		ENSDARG00000103998.2	NA			Ens99 gene ID import through exact transcript match from gffcompare and abbreviation match
6780	LL0000003122	25.2299	-0.560822	0.550593	-1.01858	0.308403	0.999804	chr23	11341660	11345773	-	BX548247.1		ENSDARG00000093971.2	101882732		geneAbbrevConflict; gffcompare transcript match; overlap gene coordinates >50%	Ens99 gene ID import through exact transcript match from gffcompare and abbreviation match
6781	LL0000003127	46.3611	0.256485	0.435813	0.588521	0.556183	0.999804	chr18	23877196	23889123	+	BX569787.1		ENSDARG00000092402.3	100536923		geneAbbrevConflict; gffcompare transcript match; overlap gene coordinates >50%	Ens99 gene ID import through exact transcript match from gffcompare and abbreviation match
6782	LL0000003129	179.406	-0.091308	0.211324	-0.432077	0.665686	0.999804	chr3	24674906	24681404	-	BX569789.1	GTPase IMAP family member 4-like [Source:NCBI gene;Acc:571582]	ENSDARG00000099678.2	571582		geneAbbrevConflict; gffcompare transcript match; overlap gene coordinates >90%	Ens99 gene ID import through exact transcript match from gffcompare and abbreviation match
6783	LL0000003133	4.00732	-0.228466	1.29274	-0.176731	0.85972	0.999804	chr6	49262249	49322513	-	BX569793.1		ENSDARG00000096832.2	NA		No transcript match by gffcompare	Ens99 gene ID import through exact transcript match from gffcompare and abbreviation match
6784	LL0000003136	5.40899	-0.803931	1.28387	-0.626178	0.531198	0.999804	chr20	28611272	28612322	-	BX569801.1		ENSDARG00000094475.2	NA			Ens99 gene ID import through exact transcript match from gffcompare and abbreviation match
6785	LL0000003139	63.8758	-0.177401	0.37736	-0.470112	0.638275	0.999804	chr17	35431724	35437222	+	BX571665.1	RETROVIRUS RELATED POL POLYPROTEIN FROM TRANSPOSON PROTEASE EC_3.4.23.- ; REVERSE TRANSCRIPTASE EC_2.7.7.49 ; ENDONUCLEASE]	ENSDARG00000111789.1	NA		No transcript match by gffcompare	Ens99 gene ID import through exact transcript match from gffcompare and abbreviation match
6786	LL0000003143	128.759	0.144224	0.291812	0.494237	0.621139	0.999804	chr7	38539306	38540433	-	BX571680.1		ENSDARG00000105525.2	58137		"Partial transcript match;""k"" classification in gffcompare"	Ens99 gene ID import through exact transcript match from gffcompare and abbreviation match
6787	LL0000003153	95.2386	-0.372232	0.370884	-1.00363	0.315555	0.999804	chr4	14399472	14408298	+	BX571705.1		ENSDARG00000096496.2	108183545		geneAbbrevConflict; gffcompare transcript match; overlap gene coordinates >90%	Ens99 gene ID import through exact transcript match from gffcompare and abbreviation match
6788	LL0000003159	586.445	0.0352184	0.144966	0.242942	0.80805	0.999804	chr3	43955864	43987286	+	BX571715.1	UNC93-like protein MFSD11 [Source:NCBI gene;Acc:799265]	ENSDARG00000104568.2	799265		geneAbbrevConflict; gffcompare transcript match; overlap gene coordinates >50%	Ens99 gene ID import through exact transcript match from gffcompare and abbreviation match
6789	LL0000003160	12.0323	0.210613	0.764825	0.275375	0.783028	0.999804	chr4	14713008	14743655	+	BX571719.1		ENSDARG00000106193.2	NA			Ens99 gene ID import based on gene abbreviation ONLY; may conflict with gene coordinates
6790	LL0000003162	41.9153	0.0459403	0.401217	0.114502	0.908839	0.999804	chr9	32745088	32747794	-	BX571724.1		ENSDARG00000093189.3	103911670		"partial transcript overlap; ""j"" class in gffcompare; no abbreviation match"	Ens99 gene ID import through exact transcript match from gffcompare and abbreviation match
6791	LL0000003166	114.961	0.195725	0.26381	0.741917	0.458137	0.999804	chr16	26370997	26379487	-	BX571757.1		ENSDARG00000088497.4	100000772		geneAbbrevConflict; gffcompare transcript match; overlap gene coordinates >90%	Ens99 gene ID import through exact transcript match from gffcompare and abbreviation match
6792	LL0000003167	4.13157	-0.176921	1.60298	-0.110371	0.912115	0.999804	chr4	37089217	37096774	+	BX571760.1	GASTRULA ZINC FINGER 5 1 XLCGF5 1	ENSDARG00000108175.2	NA			Ens99 gene ID import through exact transcript match from gffcompare and abbreviation match
6793	LL0000003169	7.1287	0.451261	1.16056	0.388831	0.697401	0.999804	chr15	16914731	16920987	+	BX571762.2		ENSDARG00000097962.2	NA			Ens99 gene ID import through exact transcript match from gffcompare and abbreviation match
6794	LL0000003171	18.3858	0.472432	0.632228	0.74725	0.454913	0.999804	chr5	29258016	29293066	-	BX571772.1		ENSDARG00000117557.1	NA			Ens99 gene ID import through exact transcript match from gffcompare and abbreviation match
6795	LL0000003177	64.0269	-0.416087	0.521986	-0.797123	0.42538	0.999804	chr15	40356282	40360584	-	BX571794.3		ENSDARG00000098030.3	103908864		"Partial transcript match; ""c"" classification in gffcompare"	Ens99 gene ID import through exact transcript match from gffcompare and abbreviation match
6796	LL0000003182	4.69271	-0.123773	1.35301	-0.0914795	0.927112	0.999804	chr9	30677470	30680018	-	BX571809.1		ENSDARG00000092378.2	NA		No transcript match by gffcompare	Ens99 gene ID import through exact transcript match from gffcompare and abbreviation match
6797	LL0000003183	5.83725	-0.254965	1.17583	-0.216839	0.828334	0.999804	chr9	30695283	30716906	+	BX571809.2		ENSDARG00000107988.2	NA		No transcript match by gffcompare	Ens99 gene ID import based on gene abbreviation ONLY; may conflict with gene coordinates
6798	LL0000003184	16.7159	-0.554728	0.666418	-0.832402	0.405182	0.999804	chr7	33168919	33171622	+	BX571811.1		ENSDARG00000105621.2	NA			Ens99 gene ID import through exact transcript match from gffcompare and abbreviation match
6799	LL0000003185	61.5147	0.108417	0.374441	0.289544	0.772165	0.999804	chr7	33158383	33164861	-	BX571811.2		ENSDARG00000105655.2	573382		geneAbbrevConflict; gffcompare transcript match; overlap gene coordinates >90%	Ens99 gene ID import through exact transcript match from gffcompare and abbreviation match
6800	LL0000003207	21.7911	-0.168549	0.642068	-0.26251	0.792928	0.999804	chr16	38920128	38921745	-	BX571839.1	UNCHARACTERIZED	ENSDARG00000078844.4	100007883		geneAbbrevConflict; gffcompare transcript match; overlap gene coordinates >50%	Ens99 gene ID import through exact transcript match from gffcompare and abbreviation match
6801	LL0000003211	12.2748	-0.591856	0.772357	-0.766299	0.443498	0.999804	chr20	15881479	15895649	+	BX571854.1		ENSDARG00000093561.2	108180310		"Partial transcript match; ""c"" classification in gffcompare"	Ens99 gene ID import on gene abbreviation and default intersectBed stringency for gene coordinate overlap
6802	LL0000003212	169.812	-0.470818	0.785901	-0.59908	0.549119	0.999804	chr15	36141669	36146007	+	BX571880.1		ENSDARG00000097533.2	NA			Ens99 gene ID import through exact transcript match from gffcompare and abbreviation match
6803	LL0000003213	7.16333	0.533275	0.974704	0.547115	0.5843	0.999804	chr18	21164591	21170264	-	BX571884.1	synaptotagmin XIX [Source:NCBI gene;Acc:100003865]	ENSDARG00000107077.2	100003865		geneAbbrevConflict; gffcompare transcript match; overlap gene coordinates >90%	geneAbbrevConflict; gffcompare transcript match; overlap gene coordinates >90%
6804	LL0000003215	110.665	-0.108041	0.258898	-0.41731	0.676451	0.999804	chr11	14431273	14639060	+	BX571942.1		ENSDARG00000099220.2	NA		No transcript match by gffcompare	Ens99 gene ID import through exact transcript match from gffcompare and abbreviation match
6805	LL0000003218	16.2294	0.567453	0.654872	0.86651	0.38621	0.999804	chr11	17440591	17513632	+	BX571952.1		ENSDARG00000088837.4	100329998		"Partial transcript match;""k"" classification in gffcompare"	Ens99 gene ID import through exact transcript match from gffcompare and abbreviation match
6806	LL0000003222	116.297	-0.313753	0.348335	-0.900721	0.367737	0.999804	chr10	8862521	8868895	+	BX571955.2		ENSDARG00000095015.2	NA			Ens99 gene ID import through exact transcript match from gffcompare and abbreviation match
6807	LL0000003223	54.2563	-0.269574	0.410526	-0.656655	0.511403	0.999804	chr3	29654961	29663763	-	BX571960.1		ENSDARG00000103130.2	NA			geneAbbrevConflict; gffcompare transcript match; overlap gene coordinates >90%
6808	LL0000003227	19.2711	0.0930972	0.856875	0.108647	0.913482	0.999804	chr4	67318419	67331683	+	BX572103.1	ZINC FINGER	ENSDARG00000112473.1	NA			Ens99 gene ID import through exact transcript match from gffcompare and abbreviation match
6809	LL0000003239	3.54396	-2.06649	1.64261	-1.25805	0.208374	0.999804	chr11	27783758	27806767	+	BX601648.1		ENSDARG00000105319.2	NA		No transcript match by gffcompare	Ens99 gene ID import through exact transcript match from gffcompare and abbreviation match
6810	LL0000003240	13.8903	0.266553	0.781052	0.341275	0.732897	0.999804	chr11	27738489	27744282	+	BX601648.2		ENSDARG00000105437.2	NA			Ens99 gene ID import through exact transcript match from gffcompare and abbreviation match
6811	LL0000003241	57.2084	0.217211	0.362772	0.598753	0.549338	0.999804	chr15	34881013	34885624	-	BX629344.1		ENSDARG00000097289.2	NA			Ens99 gene ID import through exact transcript match from gffcompare and abbreviation match
6812	LL0000003242	74.8203	-0.0667907	0.401475	-0.166363	0.867871	0.999804	chr6	49919936	49923235	+	BX629346.1		ENSDARG00000097047.2	NA			Ens99 gene ID import through exact transcript match from gffcompare and abbreviation match
6813	LL0000003247	10.654	0.800344	0.876403	0.913215	0.361129	0.999804	chr12	13740002	13742676	+	BX640453.1		ENSDARG00000117305.1	101884437		"Partial transcript match; ""c"" classification in gffcompare"	Ens99 gene ID import through exact transcript match from gffcompare and abbreviation match
6814	LL0000003255	3.73948	-1.37164	1.67899	-0.81694	0.413963	0.999804	chr5	38686046	38711506	-	BX640512.3	C-type lectin domain family 4 member K-like [Source:NCBI gene;Acc:101886537]	ENSDARG00000103480.2	101886537		geneAbbrevConflict; gffcompare transcript match; overlap gene coordinates >90%	Ens99 gene ID import through exact transcript match from gffcompare and abbreviation match
6815	LL0000003260	75.5583	-0.149188	0.315054	-0.473532	0.635834	0.999804	chr15	263189	323096	-	BX640522.2		ENSDARG00000117256.1	790915		geneAbbrevConflict; gffcompare transcript match; overlap gene coordinates >90%	Ens99 gene ID import through exact transcript match from gffcompare and abbreviation match
6816	LL0000003263	93.18	0.137059	0.293959	0.466254	0.641034	0.999804	chr22	2160039	2164069	+	BX640537.2		ENSDARG00000099895.2	101884621		geneAbbrevConflict; gffcompare transcript match; overlap gene coordinates >50%	Ens99 gene ID import through exact transcript match from gffcompare and abbreviation match
6817	LL0000003264	26.9097	0.325562	0.545807	0.596478	0.550856	0.999804	chr22	2195963	2206816	+	BX640537.3		ENSDARG00000109263.1	NA			Ens99 gene ID import through exact transcript match from gffcompare and abbreviation match
6818	LL0000003267	37.3266	0.35658	0.440386	0.8097	0.418113	0.999804	chr4	52814643	52847994	-	BX640547.2		ENSDARG00000098776.2	108183870		geneAbbrevConflict; gffcompare transcript match; overlap gene coordinates >50%	Ens99 gene ID import through exact transcript match from gffcompare and abbreviation match
6819	LL0000003274	399.771	-0.023177	0.158079	-0.146616	0.883435	0.999804	chr21	37049427	37075542	-	BX649250.1	ubiquitin interaction motif containing 1 [Source:NCBI gene;Acc:100535018]	ENSDARG00000091187.3	100535018		"Partial transcript match;""k"" classification in gffcompare"	geneAbbrevConflict; gffcompare transcript match; overlap gene coordinates >90%
6820	LL0000003283	97.3826	0.0622717	2.01022	0.0309776	0.975287	0.999804	chr22	29690268	29823303	-	BX649294.1	RNA binding motif protein 20 [Source:NCBI gene;Acc:497540]	ENSDARG00000092881.3	497540		geneAbbrevConflict; gffcompare transcript match; overlap gene coordinates >90%	Ens99 gene ID import through exact transcript match from gffcompare and abbreviation match
6821	LL0000003293	6.40669	-0.189918	1.1472	-0.16555	0.868511	0.999804	chr4	31949559	31954167	+	BX649328.1		ENSDARG00000100632.2	101885496		geneAbbrevConflict; gffcompare transcript match; overlap gene coordinates >50%	Ens99 gene ID import through exact transcript match from gffcompare and abbreviation match
6822	LL0000003296	11.7188	-0.647562	0.800189	-0.809262	0.418364	0.999804	chr4	66972965	66979852	-	BX649331.1		ENSDARG00000098721.2	NA		No transcript match by gffcompare	Ens99 gene ID import through exact transcript match from gffcompare and abbreviation match
6823	LL0000003298	7.2163	-0.128353	1.14419	-0.112178	0.910682	0.999804	chr22	25681538	25683155	+	BX649337.1	si:ch211-250e5.3 [Source:NCBI gene;Acc:561392]	ENSDARG00000096017.2	561392		geneAbbrevConflict; gffcompare transcript match; overlap gene coordinates >90%	Ens99 gene ID import through exact transcript match from gffcompare and abbreviation match
6824	LL0000003301	17.1759	-0.187075	0.66561	-0.281059	0.778665	0.999804	chr11	28522364	28528360	+	BX649345.1		ENSDARG00000099916.3	NA		No transcript match by gffcompare	Ens99 gene ID import through exact transcript match from gffcompare and abbreviation match
6825	LL0000003309	18.8845	0.634353	0.695049	0.912674	0.361414	0.999804	chr9	41248530	41268830	+	BX649377.1		ENSDARG00000095475.2	368481		geneAbbrevConflict; gffcompare transcript match; overlap gene coordinates >90%	Ens99 gene ID import through exact transcript match from gffcompare and abbreviation match
6826	LL0000003312	195.513	0.000134619	0.227334	0.000592162	0.999528	0.999804	chr19	43503302	43518622	+	BX649384.3	methyltransferase-like protein 24 [Source:NCBI gene;Acc:101883617]	ENSDARG00000100839.2	101883617		geneAbbrevConflict; gffcompare transcript match; overlap gene coordinates >50%	Ens99 gene ID import through exact transcript match from gffcompare and abbreviation match
6827	LL0000003314	12.7899	0.415416	0.810525	0.512528	0.608282	0.999804	chr16	41955855	41965309	-	BX649388.1		ENSDARG00000091933.2	NA			Ens99 gene ID import through exact transcript match from gffcompare and abbreviation match
6828	LL0000003316	11.2625	0.825131	0.831216	0.992679	0.320866	0.999804	chr16	41948075	41949116	-	BX649388.3		ENSDARG00000093087.2	NA			Ens99 gene ID import through exact transcript match from gffcompare and abbreviation match
6829	LL0000003319	15.1679	-0.220995	0.725053	-0.304799	0.76052	0.999804	chr4	18419542	18434077	+	BX649398.2		ENSDARG00000097434.2	NA			Ens99 gene ID import through exact transcript match from gffcompare and abbreviation match
6830	LL0000003320	74.3819	0.0977081	0.378391	0.25822	0.796237	0.999804	chr4	18464987	18480512	+	BX649398.3		ENSDARG00000117252.1	562816		geneAbbrevConflict; gffcompare transcript match; overlap gene coordinates >90%	Ens99 gene ID import through exact transcript match from gffcompare and abbreviation match
6831	LL0000003322	29.545	-0.471876	0.531983	-0.887013	0.375072	0.999804	chr4	7649991	7653232	-	BX649411.1	uncharacterized LOC108183364 [Source:NCBI gene;Acc:108183364]	ENSDARG00000101254.2	108183364		geneAbbrevConflict; gffcompare transcript match; overlap gene coordinates >90%	Ens99 gene ID import through exact transcript match from gffcompare and abbreviation match
6832	LL0000003325	125.946	-0.166782	0.262319	-0.635797	0.524908	0.999804	chr22	1650128	1656917	+	BX649416.2		ENSDARG00000104479.2	100329627		"exact transcript match; abbrev conflict, less than 50% gene coordinate overlap"	Ens99 gene ID import through exact transcript match from gffcompare and abbreviation match
6833	LL0000003328	14.2972	0.00130085	0.803237	0.00161951	0.998708	0.999804	chr4	53095146	53109116	+	BX649421.1		ENSDARG00000100590.2	NA			Ens99 gene ID import through exact transcript match from gffcompare and abbreviation match
6834	LL0000003336	35.8311	0.0192724	0.521826	0.0369326	0.970539	0.999804	chr3	18270043	18274691	-	BX649434.3	UNKNOWN	ENSDARG00000105157.2	NA		No transcript match by gffcompare	Ens99 gene ID import through exact transcript match from gffcompare and abbreviation match
6835	LL0000003339	6.08373	-0.576748	1.14534	-0.503559	0.614571	0.999804	chr22	30463102	30477768	+	BX649448.2		ENSDARG00000093501.2	110438286		geneAbbrevConflict; gffcompare transcript match; overlap gene coordinates >50%	geneAbbrevConflict; gffcompare transcript match; overlap gene coordinates >90%
6836	LL0000003341	20.6572	0.0398605	0.608134	0.0655456	0.94774	0.999804	chr4	36506321	36522639	-	BX649453.1	gastrula zinc finger protein XlCGF8.2DB-like [Source:NCBI gene;Acc:100150619]	ENSDARG00000104407.2	100150619		geneAbbrevConflict; gffcompare transcript match; overlap gene coordinates >90%	Ens99 gene ID import through exact transcript match from gffcompare and abbreviation match
6837	LL0000003350	5.61013	0.238051	1.47213	0.161705	0.871538	0.999804	chr16	27595562	27598382	-	BX649484.1		ENSDARG00000094193.3	NA			Ens99 gene ID import through exact transcript match from gffcompare and abbreviation match
6838	LL0000003351	101.816	-0.25855	0.312285	-0.827929	0.407711	0.999804	chr22	11102132	11104633	+	BX649485.1		ENSDARG00000087623.4	NA		No transcript match by gffcompare	Ens99 gene ID import through exact transcript match from gffcompare and abbreviation match
6839	LL0000003352	1125.61	-0.0770087	0.173457	-0.443963	0.657069	0.999804	chr22	11090338	11091099	-	BX649485.2		ENSDARG00000095801.2	NA		No transcript match by gffcompare	Ens99 gene ID import through exact transcript match from gffcompare and abbreviation match
6840	LL0000003354	196.459	-0.918843	1.89687	-0.484399	0.628103	0.999804	chr22	11097512	11098318	+	BX649485.4	uncharacterized LOC100536946 [Source:NCBI gene;Acc:100536946]	ENSDARG00000095820.2	NA			Ens99 gene ID import through exact transcript match from gffcompare and abbreviation match
6841	LL0000003355	4.90031	-0.925116	1.3671	-0.676697	0.498598	0.999804	chr15	16697515	16697916	-	BX649487.1		ENSDARG00000096845.2	NA			Ens99 gene ID import through exact transcript match from gffcompare and abbreviation match
6842	LL0000003357	4.74375	1.46437	1.23113	1.18946	0.23426	0.999804	chr22	30497494	30499478	+	BX649490.2		ENSDARG00000094550.2	NA			Ens99 gene ID import through exact transcript match from gffcompare and abbreviation match
6843	LL0000003359	5.33194	-0.443674	1.28267	-0.345899	0.729419	0.999804	chr22	30496360	30497431	+	BX649490.4	CD276 antigen homolog [Source:NCBI gene;Acc:101886973]	ENSDARG00000111856.1	101886973			Ens99 gene ID import through exact transcript match from gffcompare and abbreviation match
6844	LL0000003362	6.19455	0.165545	1.08441	0.15266	0.878667	0.999804	chr4	16763533	16777862	-	BX649500.1		ENSDARG00000095159.2	103910436		geneAbbrevConflict; gffcompare transcript match; overlap gene coordinates >50%	Ens99 gene ID import through exact transcript match from gffcompare and abbreviation match
6845	LL0000003379	31.7786	0.532204	0.543445	0.979315	0.327424	0.999804	chr4	45181362	45189530	-	BX649516.4	ZINC FINGER	ENSDARG00000096107.3	NA			Ens99 gene ID import through exact transcript match from gffcompare and abbreviation match
6846	LL0000003382	4.31731	-0.152448	1.23596	-0.123344	0.901835	0.999804	chr2	27321014	27324181	+	BX649522.1		ENSDARG00000092151.2	NA			Ens99 gene ID import through exact transcript match from gffcompare and abbreviation match
6847	LL0000003384	11.1753	-0.0217116	0.80565	-0.0269491	0.9785	0.999804	chr17	24309951	24318579	-	BX649529.1	uncharacterized LOC108179765 [Source:NCBI gene;Acc:108179765]	ENSDARG00000097512.2	108179765		geneAbbrevConflict; gffcompare transcript match; overlap gene coordinates >90%	Ens99 gene ID import through exact transcript match from gffcompare and abbreviation match
6848	LL0000003389	14.7831	-0.0208931	0.694981	-0.0300629	0.976017	0.999804	chr3	40791720	40794879	+	BX649559.1		ENSDARG00000097780.3	NA		No transcript match by gffcompare	Ens99 gene ID import through exact transcript match from gffcompare and abbreviation match
6849	LL0000003396	28.7866	0.617715	0.582535	1.06039	0.288967	0.999804	chr4	31095829	31097622	-	BX649620.1		ENSDARG00000099699.2	NA			Ens99 gene ID import through exact transcript match from gffcompare and abbreviation match
6850	LL0000003398	11.2392	0.454132	1.10142	0.412314	0.680109	0.999804	chr18	32084939	32089692	+	BX649622.2	uncharacterized LOC570184 [Source:NCBI gene;Acc:570184]	ENSDARG00000105085.2	570184		"Partial transcript match; ""c"" classification in gffcompare"	Ens99 gene ID import through exact transcript match from gffcompare and abbreviation match
6851	LL0000003399	27.4858	-0.303146	0.735074	-0.412402	0.680045	0.999804	chr6	17032896	17042148	-	BX649628.1		ENSDARG00000097348.2	NA		No transcript match by gffcompare	Ens99 gene ID import through exact transcript match from gffcompare and abbreviation match
6852	LL0000003402	31.2066	0.47696	0.514974	0.926182	0.354351	0.999804	chr22	14992142	15003077	-	BX649639.1		ENSDARG00000092082.3	103909577		"exact transcript match; abbrev conflict, less than 50% gene coordinate overlap"	Ens99 gene ID import based on gene abbreviation ONLY; may conflict with gene coordinates
6853	LL0000003410	6.81754	1.33326	1.0848	1.22904	0.219057	0.999804	chr18	49193824	49214864	+	BX663503.1		ENSDARG00000092142.3	108180053		geneAbbrevConflict; gffcompare transcript match; overlap gene coordinates >90%	Ens99 gene ID import through exact transcript match from gffcompare and abbreviation match
6854	LL0000003411	4.91942	0.110039	1.1568	0.0951239	0.924216	0.999804	chr18	49124810	49158348	+	BX663503.2		ENSDARG00000098044.2	NA		No transcript match by gffcompare	Ens99 gene ID import through exact transcript match from gffcompare and abbreviation match
6855	LL0000003415	59.9595	0.116152	0.415803	0.279344	0.779981	0.999804	chr10	35650857	35653914	-	BX663516.2		ENSDARG00000102689.2	NA		No transcript match by gffcompare	Ens99 gene ID import through exact transcript match from gffcompare and abbreviation match
6856	LL0000003419	4.21582	1.27271	1.66436	0.764684	0.44446	0.999804	chr2	41945975	41948049	-	BX663525.1		ENSDARG00000095581.2	103910102		geneAbbrevConflict; gffcompare transcript match; overlap gene coordinates >50%	Ens99 gene ID import through exact transcript match from gffcompare and abbreviation match
6857	LL0000003420	12.3239	0.211416	0.770159	0.27451	0.783693	0.999804	chr2	41972537	41983756	-	BX663525.2		ENSDARG00000117671.1	NA			Ens99 gene ID import through exact transcript match from gffcompare and abbreviation match
6858	LL0000003428	61.6695	0.336205	0.414728	0.810664	0.417558	0.999804	chr4	50463619	50482217	+	BX663613.1	ZINC FINGER	ENSDARG00000117132.1	NA			Ens99 gene ID import through exact transcript match from gffcompare and abbreviation match
6859	LL0000003434	40.4557	0.579031	0.462776	1.25121	0.210857	0.999804	chr22	18247292	18303836	+	BX664610.1	uncharacterized LOC110438274 [Source:NCBI gene;Acc:110438274]	ENSDARG00000095557.3	110438274		geneAbbrevConflict; gffcompare transcript match; overlap gene coordinates >90%	Ens99 gene ID import through exact transcript match from gffcompare and abbreviation match
6860	LL0000003435	4.80157	-0.567796	1.41688	-0.400737	0.688614	0.999804	chr6	32093936	32107492	+	BX664614.1		ENSDARG00000097944.2	NA		No transcript match by gffcompare	Ens99 gene ID import through exact transcript match from gffcompare and abbreviation match
6861	LL0000003436	78.4422	-0.231277	0.350046	-0.660704	0.508802	0.999804	chr8	21030142	21045071	+	BX664618.1	cell wall integrity and stress response component 4-like [Source:NCBI gene;Acc:108179096]	ENSDARG00000087740.4	108179096		"Partial transcript match; ""c"" classification in gffcompare"	Ens99 gene ID import through exact transcript match from gffcompare and abbreviation match
6862	LL0000003437	28.8901	0.035946	0.560416	0.0641417	0.948857	0.999804	chr22	9751117	9755111	+	BX664625.1	natural killer cell receptor 2B4-like [Source:NCBI gene;Acc:100007935]	ENSDARG00000043131.7	100007935		geneAbbrevConflict; gffcompare transcript match; overlap gene coordinates >50%	Ens99 gene ID import through exact transcript match from gffcompare and abbreviation match
6863	LL0000003438	17.8243	-0.223848	0.667929	-0.335138	0.737521	0.999804	chr22	9772754	9775634	+	BX664625.2	AMBIGUOUS	ENSDARG00000087444.3	NA		No transcript match by gffcompare	Ens99 gene ID import through exact transcript match from gffcompare and abbreviation match
6864	LL0000003439	47.5232	0.286435	0.515893	0.555222	0.578743	0.999804	chr22	9782369	9789804	+	BX664625.3	uncharacterized LOC100007813 [Source:NCBI gene;Acc:100007813]	ENSDARG00000087999.4	100007813		geneAbbrevConflict; gffcompare transcript match; overlap gene coordinates >90%	Ens99 gene ID import through exact transcript match from gffcompare and abbreviation match
6865	LL0000003440	8.0608	0.447918	0.971397	0.461107	0.644722	0.999804	chr22	9764731	9768579	+	BX664625.4	uncharacterized LOC100007948 [Source:NCBI gene;Acc:100007948]	ENSDARG00000103309.2	100007948		geneAbbrevConflict; gffcompare transcript match; overlap gene coordinates >90%	geneAbbrevConflict; gffcompare transcript match; overlap gene coordinates >90%
6866	LL0000003441	14.9522	-0.776285	0.833894	-0.930916	0.351897	0.999804	chr22	9758872	9763971	+	BX664625.5	AMBIGUOUS	ENSDARG00000103309.2	100007948		No transcript match by gffcompare	Ens99 gene ID import based on gene abbreviation ONLY; may conflict with gene coordinates
6867	LL0000003463	4.94165	1.17895	1.39245	0.846674	0.397177	0.999804	chr9	19715582	19716857	-	BX677668.2		ENSDARG00000092425.2	NA			Ens99 gene ID import through exact transcript match from gffcompare and abbreviation match
6868	LL0000003493	232.357	0.0710024	0.198315	0.358029	0.720321	0.999804	chr3	15618076	15625708	-	BX682550.1		ENSDARG00000090026.4	101882898		geneAbbrevConflict; gffcompare transcript match; overlap gene coordinates >50%	Ens99 gene ID import through exact transcript match from gffcompare and abbreviation match
6869	LL0000003494	11.4403	-0.187023	0.755793	-0.247453	0.804558	0.999804	chr3	30694401	30695102	+	BX682556.1	si:dkey-105i19.5 [Source:NCBI gene;Acc:101882308]	ENSDARG00000097595.3	101882308		geneAbbrevConflict; gffcompare transcript match; overlap gene coordinates >50%	geneAbbrevConflict; gffcompare transcript match; overlap gene coordinates >90%
6870	LL0000003495	22.6086	-0.278843	0.662364	-0.420982	0.673768	0.999804	chr3	43878456	43889443	-	BX682557.1		ENSDARG00000098491.2	NA			Ens99 gene ID import through exact transcript match from gffcompare and abbreviation match
6871	LL0000003496	27.2131	0.0720903	0.570534	0.126356	0.89945	0.999804	chr3	43866785	43875129	-	BX682557.2		ENSDARG00000099750.2	NA			Ens99 gene ID import through exact transcript match from gffcompare and abbreviation match
6872	LL0000003499	59.6501	-0.0564975	0.385166	-0.146683	0.883382	0.999804	chr3	49006999	49015463	-	BX769173.2	"finTRIM family, member 94 [Source:NCBI gene;Acc:566988]"	ENSDARG00000111935.1	566988		geneAbbrevConflict; gffcompare transcript match; overlap gene coordinates >50%	Ens99 gene ID import through exact transcript match from gffcompare and abbreviation match
6873	LL0000003501	12.1796	0.0952149	0.857116	0.111088	0.911547	0.999804	chr8	21395015	21399094	+	BX784023.1		ENSDARG00000117462.1	NA		No transcript match by gffcompare	Ens99 gene ID import through exact transcript match from gffcompare and abbreviation match
6874	LL0000003513	78.9434	0.0312115	0.358138	0.0871494	0.930553	0.999804	chr4	8719161	8728896	-	BX842699.1		ENSDARG00000093557.4	103910404		geneAbbrevConflict; gffcompare transcript match; overlap gene coordinates >50%	Ens99 gene ID import on gene abbreviation and default intersectBed stringency for gene coordinate overlap
6875	LL0000003515	167.976	0.175832	0.231832	0.758445	0.448184	0.999804	chr7	39430147	39442013	-	BX842701.1		ENSDARG00000101872.2	560010		geneAbbrevConflict; gffcompare transcript match; overlap gene coordinates >90%	Ens99 gene ID import through exact transcript match from gffcompare and abbreviation match
6876	LL0000003518	240.601	-0.0429741	0.190437	-0.225661	0.821465	0.999804	chr4	73792202	73807372	-	BX855614.1	si:dkey-262g12.9 [Source:NCBI gene;Acc:555910]	ENSDARG00000094551.4	555910		geneAbbrevConflict; gffcompare transcript match; overlap gene coordinates >50%	Ens99 gene ID import through exact transcript match from gffcompare and abbreviation match
6877	LL0000003520	22.0495	-0.143172	0.642538	-0.222823	0.823674	0.999804	chr4	73701801	73709502	-	BX855614.3	GASTRULA ZINC FINGER 5 1 XLCGF5 1	ENSDARG00000101193.3	103910998		"Partial transcript match; ""c"" classification in gffcompare"	Ens99 gene ID import through exact transcript match from gffcompare and abbreviation match
6878	LL0000003521	82.1031	0.307918	0.300518	1.02462	0.305542	0.999804	chr4	73740012	73756673	-	BX855614.4	ZINC FINGER	ENSDARG00000105816.2	NA		No transcript match by gffcompare	Ens99 gene ID import through exact transcript match from gffcompare and abbreviation match
6879	LL0000003524	16.7717	-0.115111	0.646177	-0.178142	0.858611	0.999804	chr21	2363648	2366084	-	BX890539.1	gastrula zinc finger protein XlCGF8.2DB-like [Source:NCBI gene;Acc:110437819]	ENSDARG00000101056.2	110437819		geneAbbrevConflict; gffcompare transcript match; overlap gene coordinates >90%	Ens99 gene ID import through exact transcript match from gffcompare and abbreviation match
6880	LL0000003525	25.1138	0.0160574	0.593768	0.0270432	0.978425	0.999804	chr14	42224893	42231293	-	BX890543.1	TRANSPOSON TF2 POLYPROTEIN RETROTRANSPOSABLE ELEMENT TF2.155 KDA	ENSDARG00000114583.1	NA		No transcript match by gffcompare	Ens99 gene ID import through exact transcript match from gffcompare and abbreviation match
6881	LL0000003527	1178.68	-0.10214	0.104625	-0.976252	0.328939	0.999804	chr4	57104534	57109978	+	BX890548.1		ENSDARG00000099355.2	103910786		"Partial transcript match; ""c"" classification in gffcompare"	Ens99 gene ID import through exact transcript match from gffcompare and abbreviation match
6882	LL0000003530	7.5342	0.556151	1.13782	0.488786	0.624993	0.999804	chr20	16279963	16283039	+	BX890559.1		ENSDARG00000093309.4	NA		No transcript match by gffcompare	Ens99 gene ID import through exact transcript match from gffcompare and abbreviation match
6883	LL0000003536	11.8835	-0.551575	0.834242	-0.661169	0.508504	0.999804	chr18	13477102	13478222	-	BX890576.1		ENSDARG00000091938.2	NA		No transcript match by gffcompare	Ens99 gene ID import through exact transcript match from gffcompare and abbreviation match
6884	LL0000003541	13.1858	0.189409	0.721736	0.262436	0.792986	0.999804	chr2	48261771	48265878	+	BX890608.1		ENSDARG00000038553.6	793909		geneAbbrevConflict; gffcompare transcript match; overlap gene coordinates >90%	Ens99 gene ID import through exact transcript match from gffcompare and abbreviation match
6885	LL0000003546	13.5607	0.189071	0.730937	0.258669	0.79589	0.999804	chr8	35172594	35173496	+	BX897670.1		ENSDARG00000107760.2	NA		No transcript match by gffcompare	Ens99 gene ID import through exact transcript match from gffcompare and abbreviation match
6886	LL0000003548	16.4674	-0.319537	0.727996	-0.438927	0.660714	0.999804	chr3	36170943	36171968	-	BX897685.1	UNCHARACTERIZED	ENSDARG00000110352.1	NA			Ens99 gene ID import through exact transcript match from gffcompare and abbreviation match
6887	LL0000003576	23.0775	-0.64212	0.653194	-0.983045	0.325585	0.999804	chr2	11337040	11337983	-	BX901918.1		ENSDARG00000094331.2	NA			geneAbbrevConflict; gffcompare transcript match; overlap gene coordinates >90%
6888	LL0000003580	367.187	-0.21656	0.209265	-1.03486	0.300734	0.999804	chr15	17844191	17865563	+	BX901923.1		ENSDARG00000100039.2	NA			Ens99 gene ID import through exact transcript match from gffcompare and abbreviation match
6889	LL0000003589	159.141	-0.0089458	0.234361	-0.038171	0.969551	0.999804	chr15	12411196	12416071	-	BX901957.1	si:ch211-150g5.4 [Source:NCBI gene;Acc:100536666]	ENSDARG00000098363.2	100536666		geneAbbrevConflict; gffcompare transcript match; overlap gene coordinates >90%	Ens99 gene ID import through exact transcript match from gffcompare and abbreviation match
6890	LL0000003590	5.19356	-0.439121	1.23661	-0.3551	0.722515	0.999804	chr4	9649283	9651968	-	BX901962.1		ENSDARG00000096009.2	NA			Ens99 gene ID import through exact transcript match from gffcompare and abbreviation match
6891	LL0000003591	34.6524	-0.0119046	0.484087	-0.0245918	0.980381	0.999804	chr4	9623423	9627352	+	BX901962.2	si:dkey-153k10.6 [Source:NCBI gene;Acc:100536018]	ENSDARG00000109844.1	100536018		geneAbbrevConflict; gffcompare transcript match; overlap gene coordinates >90%	Ens99 gene ID import through exact transcript match from gffcompare and abbreviation match
6892	LL0000003592	27.9496	0.123062	0.531605	0.231491	0.816933	0.999804	chr4	9630925	9641164	+	BX901962.3	si:dkey-153k10.7 [Source:NCBI gene;Acc:100536058]	ENSDARG00000110426.1	100536058		geneAbbrevConflict; gffcompare transcript match; overlap gene coordinates >50%	Ens99 gene ID import on gene abbreviation and default intersectBed stringency for gene coordinate overlap
6893	LL0000003606	204.895	-0.130825	0.214644	-0.609496	0.542196	0.999804	chr18	32453311	32457443	+	BX908401.1		ENSDARG00000099876.2	NA		No transcript match by gffcompare	Ens99 gene ID import through exact transcript match from gffcompare and abbreviation match
6894	LL0000003608	14.1582	0.122944	0.722109	0.170256	0.864809	0.999804	chr4	52031199	52053105	+	BX908721.1		ENSDARG00000099626.2	NA		No transcript match by gffcompare	Ens99 gene ID import through exact transcript match from gffcompare and abbreviation match
6895	LL0000003609	11.8377	0.133212	1.00507	0.132539	0.894558	0.999804	chr22	13101736	13112322	-	BX908726.1		ENSDARG00000095069.2	NA			Ens99 gene ID import through exact transcript match from gffcompare and abbreviation match
6896	LL0000003610	24.9298	0.323379	0.71783	0.450495	0.652354	0.999804	chr22	17838913	17844117	-	BX908731.1	RNA DIRECTED DNA POLYMERASE FROM MOBILE ELEMENT JOCKEY EC_2.7.7.49 REVERSE TRANSCRIPTASE	ENSDARG00000099201.2	NA		No transcript match by gffcompare	Ens99 gene ID import through exact transcript match from gffcompare and abbreviation match
6897	LL0000003614	22.5168	-0.119533	0.624064	-0.19154	0.848103	0.999804	chr2	12798366	12802906	+	BX908750.1	uncharacterized LOC110437990 [Source:NCBI gene;Acc:110437990]	ENSDARG00000097553.2	110437990		geneAbbrevConflict; gffcompare transcript match; overlap gene coordinates >50%	Ens99 gene ID import through exact transcript match from gffcompare and abbreviation match
6898	LL0000003616	9.85971	0.338761	0.922409	0.367257	0.713428	0.999804	chr6	37184270	37247581	+	BX908753.1		ENSDARG00000097259.2	108190415		geneAbbrevConflict; gffcompare transcript match; overlap gene coordinates >90%	Ens99 gene ID import through exact transcript match from gffcompare and abbreviation match
6899	LL0000003630	7.05128	0.128693	1.04349	0.123329	0.901847	0.999804	chr2	51772953	51782274	-	BX908782.1	CD59 glycoprotein-like [Source:NCBI gene;Acc:103910141]	ENSDARG00000087612.3	103910141		geneAbbrevConflict; gffcompare transcript match; overlap gene coordinates >90%	Ens99 gene ID import based on gene abbreviation ONLY; may conflict with gene coordinates
6900	LL0000003631	31.9636	-0.564444	0.509832	-1.10712	0.268244	0.999804	chr2	51765179	51772438	-	BX908782.2	CD59 glycoprotein-like [Source:NCBI gene;Acc:103910140]	ENSDARG00000101479.2	103910140		geneAbbrevConflict; gffcompare transcript match; overlap gene coordinates >90%	Ens99 gene ID import through exact transcript match from gffcompare and abbreviation match
6901	LL0000003649	22.2245	-0.895776	0.761752	-1.17594	0.239618	0.999804	chr4	64177302	64181342	-	BX914205.1		ENSDARG00000099414.2	NA		No transcript match by gffcompare	Ens99 gene ID import through exact transcript match from gffcompare and abbreviation match
6902	LL0000003661	348.215	-0.0710524	0.164593	-0.431686	0.66597	0.999804	chr6	24296039	24301324	-	BX927081.1	UNKNOWN	ENSDARG00000105300.2	NA		No transcript match by gffcompare	Ens99 gene ID import through exact transcript match from gffcompare and abbreviation match
6903	LL0000003662	41.3731	0.391557	0.413537	0.946849	0.343716	0.999804	chr6	24310761	24316479	+	BX927081.3		ENSDARG00000117309.1	103911231		geneAbbrevConflict; gffcompare transcript match; overlap gene coordinates >50%	Ens99 gene ID import through exact transcript match from gffcompare and abbreviation match
6904	LL0000003670	67.5433	-0.0648693	0.372602	-0.174098	0.861789	0.999804	chr4	71617361	71624500	+	BX927130.1	si:dkey-27n6.5 [Source:NCBI gene;Acc:557869]	ENSDARG00000099328.2	557869		geneAbbrevConflict; gffcompare transcript match; overlap gene coordinates >90%	Ens99 gene ID import through exact transcript match from gffcompare and abbreviation match
6905	LL0000003673	29.0426	0.620688	0.598678	1.03676	0.299846	0.999804	chr4	71689470	71692940	-	BX927130.4	si:dkey-27n6.9 [Source:NCBI gene;Acc:101882283]	ENSDARG00000103306.2	101882283		"partial transcript overlap; ""j"" class in gffcompare; no abbreviation match"	Ens99 gene ID import through exact transcript match from gffcompare and abbreviation match
6906	LL0000003680	58.6843	-0.064544	0.361335	-0.178626	0.858231	0.999804	chr5	33332548	33338466	+	BX927184.1	uncharacterized LOC108190093 [Source:NCBI gene;Acc:108190093]	ENSDARG00000097904.2	108190093		geneAbbrevConflict; gffcompare transcript match; overlap gene coordinates >90%	Ens99 gene ID import through exact transcript match from gffcompare and abbreviation match
6907	LL0000003682	54.5327	-0.169191	0.365845	-0.462467	0.643746	0.999804	chr4	46524666	46657798	-	BX927193.2	ZINC FINGER	ENSDARG00000111026.1	NA			Ens99 gene ID import through exact transcript match from gffcompare and abbreviation match
6908	LL0000003688	8.21414	-0.0496837	1.04601	-0.0474985	0.962116	0.999804	chr19	30962723	30965661	-	BX927219.1		ENSDARG00000117432.1	NA			Ens99 gene ID import through exact transcript match from gffcompare and abbreviation match
6909	LL0000003694	15.0532	0.60985	0.956919	0.637306	0.523926	0.999804	chr4	43361785	43365259	-	BX927253.2	si:dkey-29j8.3 [Source:NCBI gene;Acc:103910640]	ENSDARG00000096091.2	103910640			Ens99 gene ID import through exact transcript match from gffcompare and abbreviation match
6910	LL0000003695	39.3043	-0.32523	0.455336	-0.714265	0.475063	0.999804	chr4	43367796	43374443	-	BX927253.3	ATP DEPENDENT DNA HELICASE EC_3.6.4.12	ENSDARG00000114317.1	NA			Ens99 gene ID import through exact transcript match from gffcompare and abbreviation match
6911	LL0000003697	21.5689	-0.146701	0.666454	-0.220121	0.825777	0.999804	chr20	31698361	31771761	+	BX927258.1		ENSDARG00000092900.2	NA			Ens99 gene ID import through exact transcript match from gffcompare and abbreviation match
6912	LL0000003701	3.89636	-0.895478	1.55625	-0.575408	0.565016	0.999804	chr23	17146561	17211806	+	BX927275.2		ENSDARG00000095017.2	NA			Ens99 gene ID import through exact transcript match from gffcompare and abbreviation match
6913	LL0000003708	5.73248	1.48295	1.24425	1.19184	0.233323	0.999804	chr12	38545890	38547275	+	BX927300.1		ENSDARG00000096681.2	NA		No transcript match by gffcompare	Ens99 gene ID import through exact transcript match from gffcompare and abbreviation match
6914	LL0000003709	90.8753	0.315959	0.34538	0.914816	0.360288	0.999804	chr22	27238034	27239175	-	BX927308.1		ENSDARG00000091937.3	NA		No transcript match by gffcompare	Ens99 gene ID import through exact transcript match from gffcompare and abbreviation match
6915	LL0000003710	51.2987	0.203571	0.407306	0.499798	0.617217	0.999804	chr22	27117768	27118361	-	BX927308.2		ENSDARG00000097176.2	NA			Ens99 gene ID import through exact transcript match from gffcompare and abbreviation match
6916	LL0000003716	7.74121	0.488747	1.01392	0.482037	0.62978	0.999804	chr14	34490445	34497724	+	BX927327.1		ENSDARG00000105311.2	553976		geneAbbrevConflict; gffcompare transcript match; overlap gene coordinates >90%	Ens99 gene ID import through exact transcript match from gffcompare and abbreviation match
6917	LL0000003719	86.2323	-0.124211	0.316778	-0.392109	0.694978	0.999804	chr10	39952995	40113996	-	BX927333.1	CXADR like membrane protein [Source:NCBI gene;Acc:567179]	ENSDARG00000116937.1	567179		"exact transcript match; abbrev conflict, less than 50% gene coordinate overlap"	Ens99 gene ID import through exact transcript match from gffcompare and abbreviation match
6918	LL0000003722	32.2056	-0.0128977	0.571582	-0.0225648	0.981997	0.999804	chr4	46808017	46809187	-	BX927336.1		ENSDARG00000098569.2	NA			Ens99 gene ID import through exact transcript match from gffcompare and abbreviation match
6919	LL0000003723	19.4295	-0.144597	0.662797	-0.218161	0.827303	0.999804	chr4	46845345	46881721	-	BX927336.2		ENSDARG00000099829.2	NA			Ens99 gene ID import through exact transcript match from gffcompare and abbreviation match
6920	LL0000003724	19.6643	0.425486	0.637438	0.667494	0.504457	0.999804	chr4	46771835	46792139	+	BX927336.3		ENSDARG00000102848.2	NA			Ens99 gene ID import through exact transcript match from gffcompare and abbreviation match
6921	LL0000003733	14.8724	0.0332656	0.724557	0.0459116	0.963381	0.999804	chrUn_KN149690v1	45579	62672	-	BX927374.1	AMBIGUOUS	ENSDARG00000103584.2	103909561		"partial transcript overlap; ""j"" class in gffcompare; no abbreviation match"	Ens99 gene ID import through exact transcript match from gffcompare and abbreviation match
6922	LL0000003738	3.52225	0.43282	1.53135	0.282639	0.777454	0.999804	chr21	32078044	32098427	+	BX927388.1		ENSDARG00000092576.2	100333843		"partial transcript overlap; ""j"" class in gffcompare; no abbreviation match"	Ens99 gene ID import through exact transcript match from gffcompare and abbreviation match
6923	LL0000003746	4.15894	-0.13117	1.60075	-0.0819427	0.934692	0.999804	chr4	64921810	64923146	+	BX928743.1		ENSDARG00000098199.2	NA			Ens99 gene ID import through exact transcript match from gffcompare and abbreviation match
6924	LL0000003759	13.0303	-0.352755	0.792477	-0.445129	0.656226	0.999804	chr21	30886092	30888941	-	BX936320.1	uncharacterized LOC101886778 [Source:NCBI gene;Acc:101886778]	ENSDARG00000092398.2	101886778		geneAbbrevConflict; gffcompare transcript match; overlap gene coordinates >90%	Ens99 gene ID import through exact transcript match from gffcompare and abbreviation match
6925	LL0000003761	1263.33	-0.108189	0.115237	-0.938839	0.347814	0.999804	chr9	30245637	30248034	-	BX936337.1		ENSDARG00000092870.4	NA			Ens99 gene ID import through exact transcript match from gffcompare and abbreviation match
6926	LL0000003763	15.8434	0.0886187	0.840297	0.105461	0.91601	0.999804	chr3	23934967	23968024	+	BX936342.2		ENSDARG00000097724.2	NA		No transcript match by gffcompare	Ens99 gene ID import through exact transcript match from gffcompare and abbreviation match
6927	LL0000003765	23.5914	0.188732	0.626793	0.301107	0.763333	0.999804	chr4	64530121	64542903	-	BX936382.1	ZINC FINGER	ENSDARG00000100262.2	NA			Ens99 gene ID import through exact transcript match from gffcompare and abbreviation match
6928	LL0000003767	3.53047	-2.05215	1.75056	-1.17228	0.241083	0.999804	chr3	39259430	39264373	+	BX936386.1		ENSDARG00000097166.3	NA			Ens99 gene ID import through exact transcript match from gffcompare and abbreviation match
6929	LL0000003775	15.6375	-0.0505419	0.700969	-0.0721028	0.94252	0.999804	chr6	40169862	40182649	-	BX936415.1		ENSDARG00000040703.6	100332423		geneAbbrevConflict; gffcompare transcript match; overlap gene coordinates >50%	Ens99 gene ID import through exact transcript match from gffcompare and abbreviation match
6930	LL0000003777	5.73993	0.536192	1.24672	0.430082	0.667136	0.999804	chr3	38525979	38529416	-	BX936420.1		ENSDARG00000097966.2	NA			Ens99 gene ID import through exact transcript match from gffcompare and abbreviation match
6931	LL0000003780	14.3063	0.560333	0.767002	0.730549	0.465054	0.999804	chr6	36281005	36285111	+	BX936433.1	si:dkey-117a16.1 [Source:NCBI gene;Acc:101884994]	ENSDARG00000101275.2	101884994		"Partial transcript match; ""c"" classification in gffcompare"	Ens99 gene ID import through exact transcript match from gffcompare and abbreviation match
6932	LL0000003781	21.1743	0.0624409	0.636644	0.0980782	0.92187	0.999804	chr6	36287538	36290625	-	BX936433.2		ENSDARG00000103194.2	NA		No transcript match by gffcompare	Ens99 gene ID import through exact transcript match from gffcompare and abbreviation match
6933	LL0000003785	6.92974	0.610489	1.00214	0.609187	0.542401	0.999804	chr18	38859119	38865170	-	BX936456.1		ENSDARG00000117300.1	NA		No transcript match by gffcompare	Ens99 gene ID import through exact transcript match from gffcompare and abbreviation match
6934	LL0000003789	32.2788	-0.329598	0.616513	-0.534616	0.592915	0.999804	chr4	49322221	49327289	+	BX942819.1	INTERLEUKIN CYTOKINE RECEPTOR RELATED 1 PRECURSOR INTERLEUKIN 17 RECEPTOR 1	ENSDARG00000070299.5	NA		No transcript match by gffcompare	Ens99 gene ID import through exact transcript match from gffcompare and abbreviation match
6935	LL0000003791	6.2247	0.556894	1.10487	0.504038	0.614235	0.999804	chr4	49278098	49281232	-	BX942819.3		ENSDARG00000096105.2	NA			Ens99 gene ID import through exact transcript match from gffcompare and abbreviation match
6936	LL0000003792	9.84746	1.05295	1.31027	0.803613	0.421621	0.999804	chrUn_KN149684v1	38615	57275	+	BX942821.1	AMBIGUOUS	ENSDARG00000099272.2	NA		No transcript match by gffcompare	Ens99 gene ID import through exact transcript match from gffcompare and abbreviation match
6937	LL0000003795	14.6182	0.483558	0.694918	0.69585	0.486523	0.999804	chr6	45114613	45328910	+	BX942846.1	CONTACTIN 4 PRECURSOR BRAIN DERIVED IMMUNOGLOBULIN SUPERFAMILY 2 BIG 2	ENSDARG00000104277.2	101883325		"partial transcript overlap; ""j"" class in gffcompare; no abbreviation match"	Ens99 gene ID import through exact transcript match from gffcompare and abbreviation match
6938	LL0000003797	20.0643	-0.154374	0.601211	-0.256772	0.797355	0.999804	chr5	44371718	44374868	+	BX950187.1		ENSDARG00000095282.2	103911103		geneAbbrevConflict; gffcompare transcript match; overlap gene coordinates >90%	Ens99 gene ID import through exact transcript match from gffcompare and abbreviation match
6939	LL0000003798	33.2629	0.56374	0.507641	1.11051	0.26678	0.999804	chr6	36465347	36542102	+	BX950188.1		ENSDARG00000044326.6	110439874		"exact transcript match; abbrev conflict, less than 50% gene coordinate overlap"	Ens99 gene ID import through exact transcript match from gffcompare and abbreviation match
6940	LL0000003804	5.09815	1.45604	1.29275	1.12632	0.260031	0.999804	chr4	71322824	71324008	+	BX950220.1		ENSDARG00000102031.2	NA			Ens99 gene ID import through exact transcript match from gffcompare and abbreviation match
6941	LL0000003805	9.84229	-1.11047	0.935944	-1.18647	0.235436	0.999804	chr18	36455307	36465466	-	BX950224.1		ENSDARG00000093973.2	NA		No transcript match by gffcompare	Ens99 gene ID import through exact transcript match from gffcompare and abbreviation match
6942	LL0000003807	20.5553	-0.409195	0.61011	-0.670691	0.502417	0.999804	chr19	42505972	42547193	+	BX950855.1		ENSDARG00000103815.2	NA		No transcript match by gffcompare	Ens99 gene ID import through exact transcript match from gffcompare and abbreviation match
6943	LL0000003817	61.6375	0.240915	0.385446	0.625029	0.531952	0.999804	chr4	76255295	76270790	-	BX957252.3		ENSDARG00000100405.2	NA			Ens99 gene ID import through exact transcript match from gffcompare and abbreviation match
6944	LL0000003826	394.578	0.0615086	0.181686	0.338543	0.734954	0.999804	chr7	19812740	19827255	+	BX957278.1	AMBIGUOUS	ENSDARG00000010940.9	100000832		geneAbbrevConflict; gffcompare transcript match; overlap gene coordinates >90%	Ens99 gene ID import through exact transcript match from gffcompare and abbreviation match
6945	LL0000003829	14.5623	-0.567669	0.727131	-0.780698	0.43498	0.999804	chr9	3055023	3055799	+	BX957292.1		ENSDARG00000092185.2	NA			Ens99 gene ID import through exact transcript match from gffcompare and abbreviation match
6946	LL0000003830	5.29173	-0.194318	1.1618	-0.167256	0.867168	0.999804	chr7	38687268	38690427	+	BX957297.1		ENSDARG00000098951.3	NA			Ens99 gene ID import through exact transcript match from gffcompare and abbreviation match
6947	LL0000003831	39.8201	0.177281	0.485275	0.365321	0.714872	0.999804	chr7	38647684	38651305	-	BX957297.2		ENSDARG00000105608.2	108190692		"exact transcript match; abbrev conflict, less than 50% gene coordinate overlap"	Ens99 gene ID import through exact transcript match from gffcompare and abbreviation match
6948	LL0000003837	6.27639	-0.148481	1.25817	-0.118014	0.906057	0.999804	chr19	28678094	28780381	-	BX957317.2		ENSDARG00000096312.4	NA			Ens99 gene ID import through exact transcript match from gffcompare and abbreviation match
6949	LL0000003840	14.7984	0.52548	0.738235	0.711806	0.476585	0.999804	chr10	21522545	21532489	+	BX957322.1	protocadherin alpha-C2-like [Source:NCBI gene;Acc:100006797]	ENSDARG00000089562.3	100006797		geneAbbrevConflict; gffcompare transcript match; overlap gene coordinates >90%	Ens99 gene ID import through exact transcript match from gffcompare and abbreviation match
6950	LL0000003841	10.9909	-0.120184	0.891797	-0.134766	0.892797	0.999804	chr10	21570196	21573457	-	BX957322.2		ENSDARG00000095302.3	NA			Ens99 gene ID import through exact transcript match from gffcompare and abbreviation match
6951	LL0000003843	3.65876	0.965571	1.52006	0.63522	0.525285	0.999804	chr7	23013946	23153185	+	BX957325.1		ENSDARG00000105634.2	NA			Ens99 gene ID import through exact transcript match from gffcompare and abbreviation match
6952	LL0000003844	8.24081	-0.322236	0.950052	-0.339178	0.734476	0.999804	chr23	24556455	24560993	+	BX957326.1		ENSDARG00000094535.2	101884450		geneAbbrevConflict; gffcompare transcript match; overlap gene coordinates >50%	geneAbbrevConflict; gffcompare transcript match; overlap gene coordinates >90%
6953	LL0000003854	307.706	-0.124617	0.209898	-0.593701	0.552712	0.999804	chr25	2545740	2638817	-	BX957346.1	si:dkey-82f1.1 [Source:NCBI gene;Acc:563917]	ENSDARG00000096850.3	563917			Ens99 gene ID import through exact transcript match from gffcompare and abbreviation match
6954	LL0000003861	22.1492	-0.353644	0.599498	-0.5899	0.555258	0.999804	chr4	56914772	56920853	+	BX957361.2		ENSDARG00000103103.2	108183910		geneAbbrevConflict; gffcompare transcript match; overlap gene coordinates >90%	Ens99 gene ID import through exact transcript match from gffcompare and abbreviation match
6955	LL0000003862	9.02732	-0.451253	0.95429	-0.472867	0.636308	0.999804	chr7	51825355	51826984	+	BX957362.1	uncharacterized LOC103911422 [Source:NCBI gene;Acc:103911422]	ENSDARG00000105682.2	103911422		geneAbbrevConflict; gffcompare transcript match; overlap gene coordinates >50%	Ens99 gene ID import through exact transcript match from gffcompare and abbreviation match
6956	LL0000003863	5.44639	-1.60398	1.3559	-1.18296	0.236825	0.999804	chr7	51802374	51803197	-	BX957362.2		ENSDARG00000105717.2	NA			Ens99 gene ID import through exact transcript match from gffcompare and abbreviation match
6957	LL0000003871	478.21	0.0426594	0.165311	0.258056	0.796364	0.999804	chr19	31007901	31042709	-	bzw2	basic leucine zipper and W2 domains 2	ENSDARG00000035918.7	393892	ZDB-GENE-040426-746	Entrez gene ID import through exact transcript match from gffcompare and abbreviation match	Ens99 gene ID import through exact transcript match from gffcompare and abbreviation match
6958	LL0000003872	8.33694	-0.286749	0.981456	-0.292167	0.770159	0.999804	chr25	5821910	5842039	+	C12orf75	chromosome 25 C12orf75 homolog [Source:NCBI gene;Acc:100535414]	ENSDARG00000100152.2	100535414		geneAbbrevConflict; gffcompare transcript match; overlap gene coordinates >90%	geneAbbrevConflict; gffcompare transcript match; overlap gene coordinates >90%
6959	LL0000003874	8.64268	0.163666	0.966481	0.169343	0.865527	0.999804	chr14	48034903	48041474	+	c14h4orf45	chromosome 14 C4orf45 homolog		103908779		Entrez gene ID import through exact transcript match from gffcompare and abbreviation match	no overlapping transcript based on gffcompare
6960	LL0000003876	77.5318	0.0512312	0.340242	0.150573	0.880313	0.999804	chr17	584084	592227	+	C14orf28	expressed sequence BM035769 [Source:NCBI gene;Acc:100333462]	ENSDARG00000102021.2	100333462		geneAbbrevConflict; gffcompare transcript match; overlap gene coordinates >50%	Ens99 gene ID import through exact transcript match from gffcompare and abbreviation match
6961	LL0000003877	7.59136	1.0811	1.07847	1.00243	0.316134	0.999804	chr15	1486634	1493761	+	c15h3orf80	chromosome 15 C3orf80 homolog		101887089		Entrez gene ID import through exact transcript match from gffcompare and abbreviation match	no overlapping transcript based on gffcompare
6962	LL0000003879	4.98772	-0.037743	1.47275	-0.0256276	0.979554	0.999804	chr16	21214416	21218925	+	c16h7orf31	chromosome 16 C7orf31 homolog		103908922		Entrez gene ID import through exact transcript match from gffcompare and abbreviation match	no overlapping transcript based on gffcompare
6963	LL0000003880	22.761	0.160199	0.593026	0.270139	0.787054	0.999804	chr18	2184940	2186427	-	c18h15orf65	chromosome 18 C15orf65 homolog		103909108		Entrez gene ID import through exact transcript match from gffcompare and abbreviation match	no overlapping transcript based on gffcompare
6964	LL0000003881	15.4268	0.12912	0.699	0.184721	0.853448	0.999804	chr18	34146007	34156765	-	c18h3orf33	c18h3orf33 homolog (H. sapiens)	ENSDARG00000040582.7	565816	ZDB-GENE-061121-2	Entrez gene ID import through exact transcript match from gffcompare and abbreviation match	geneAbbrev conflict with Ens99 but matches ZFIN alias
6965	LL0000003882	140.728	-0.208047	0.260078	-0.799941	0.423745	0.999804	chr19	47783106	47787277	+	c19h1orf109	c19h1orf109 homolog (H. sapiens)	ENSDARG00000012113.8	286778	ZDB-GENE-021219-1	Entrez gene ID import through exact transcript match from gffcompare and abbreviation match	Ens99 gene ID import on matching gene abbreviation and > 0.8 gene coordinate overlap using intersectBed
6966	LL0000003884	355.258	-0.204772	0.190876	-1.0728	0.283362	0.999804	chr13	4656504	4664403	-	c1d	C1D nuclear receptor corepressor	ENSDARG00000021112.7	474329	ZDB-GENE-041024-8	Entrez gene ID import through exact transcript match from gffcompare and abbreviation match	Ens99 gene ID import through exact transcript match from gffcompare and abbreviation match
6967	LL0000003885	28.1849	0.566243	0.50699	1.11687	0.264049	0.999804	chr23	28092083	28139112	+	c1galt1a	"core 1 synthase, glycoprotein-N-acetylgalactosamine 3-beta-galactosyltransferase, 1a"	ENSDARG00000055585.7	557675	ZDB-GENE-061013-303	Entrez gene ID import through exact transcript match from gffcompare and abbreviation match	Ens99 gene ID import through exact transcript match from gffcompare and abbreviation match
6968	LL0000003886	1720.53	-0.00159154	0.098239	-0.0162007	0.987074	0.999804	chr6	39187523	39199218	-	c1galt1b	"core 1 synthase, glycoprotein-N-acetylgalactosamine 3-beta-galactosyltransferase, 1b"	ENSDARG00000055561.7	337131	ZDB-GENE-030131-9075	Entrez gene ID import through exact transcript match from gffcompare and abbreviation match	Ens99 gene ID import through exact transcript match from gffcompare and abbreviation match
6969	LL0000003887	986.456	-0.137778	0.114312	-1.20528	0.228096	0.999804	chr14	33515515	33521071	-	c1galt1c1	C1GALT1-specific chaperone 1	ENSDARG00000036335.5	324052	ZDB-GENE-030131-2772	Entrez gene ID import through exact transcript match from gffcompare and abbreviation match	Ens99 gene ID import through exact transcript match from gffcompare and abbreviation match
6970	LL0000003889	3.72615	0.655455	1.31999	0.496561	0.619499	0.999804	chr21	22721957	22724980	-	c1qa	"complement component 1, q subcomponent, A chain"	ENSDARG00000044613.6	553548	ZDB-GENE-050522-86	Entrez gene ID import through exact transcript match from gffcompare and abbreviation match	Ens99 gene ID import through exact transcript match from gffcompare and abbreviation match
6971	LL0000003890	11.4207	-0.829056	0.786287	-1.05439	0.291703	0.999804	chr21	22712307	22715297	-	c1qb	"complement component 1, q subcomponent, B chain"	ENSDARG00000044612.6	445088	ZDB-GENE-040801-223	Entrez gene ID import through exact transcript match from gffcompare and abbreviation match	Ens99 gene ID import through exact transcript match from gffcompare and abbreviation match
6972	LL0000003891	2013.08	-0.14249	0.128481	-1.10904	0.267414	0.999804	chr5	3914403	3927763	-	c1qbp	"complement component 1, q subcomponent binding protein"	ENSDARG00000039887.7	334619	ZDB-GENE-050417-408	Entrez gene ID import through exact transcript match from gffcompare and abbreviation match	Ens99 gene ID import through exact transcript match from gffcompare and abbreviation match
6973	LL0000003892	23.4489	0.266804	0.564694	0.472475	0.636588	0.999804	chr21	22717824	22720381	-	c1qc	"complement component 1, q subcomponent, C chain"	ENSDARG00000095627.2	449803	ZDB-GENE-041010-51	Entrez gene ID import through exact transcript match from gffcompare and abbreviation match	Ens99 gene ID import through exact transcript match from gffcompare and abbreviation match
6974	LL0000003894	40.2265	0.502164	0.488061	1.0289	0.303529	0.999804	chr24	31939777	31948006	-	c1ql3a	"complement component 1, q subcomponent-like 3a"	ENSDARG00000010350.8	100151368	ZDB-GENE-080417-1	"partial transcript match; ""j"" class in gffcompare; abbreviation match"	Ens99 gene ID import through exact transcript match from gffcompare and abbreviation match
6975	LL0000003896	8.04802	1.13233	1.13988	0.993376	0.320527	0.999804	chr23	28397581	28423222	-	c1ql4a	"complement component 1, q subcomponent-like 4"	ENSDARG00000011549.6	559288	ZDB-GENE-090313-185	Entrez gene ID import through exact transcript match from gffcompare and abbreviation match	Ens99 gene ID import through exact transcript match from gffcompare and abbreviation match
6976	LL0000003898	63.4202	0.071753	0.386536	0.185631	0.852734	0.999804	chr12	33295214	33315002	-	c1qtnf1	C1q and TNF related 1	ENSDARG00000088878.5	550573	ZDB-GENE-050417-427	Entrez gene ID import through exact transcript match from gffcompare and abbreviation match	Ens99 gene ID import through exact transcript match from gffcompare and abbreviation match
6977	LL0000003899	864.621	-0.0866184	0.116783	-0.741707	0.458265	0.999804	chr23	24704393	24751080	+	c1qtnf12	C1q and TNF related 12	ENSDARG00000070681.4	790933	ZDB-GENE-061215-120	Entrez gene ID import through exact transcript match from gffcompare and abbreviation match	Ens99 gene ID import through exact transcript match from gffcompare and abbreviation match
6978	LL0000003904	215.733	0.149995	0.240396	0.62395	0.532661	0.999804	chr6	214269	220357	-	c1qtnf6b	C1q and TNF related 6b	ENSDARG00000006544.7	570839	ZDB-GENE-080411-1	"partial transcript match; ""j"" class in gffcompare; abbreviation match"	Ens99 gene ID import through exact transcript match from gffcompare and abbreviation match
6979	LL0000003905	33.0212	0.49303	0.631172	0.781134	0.434724	0.999804	chr23	2172389	2189062	+	c1qtnf7	C1q and TNF related 7	ENSDARG00000074949.4	564609	ZDB-GENE-080414-4	"partial transcript match; ""j"" class in gffcompare; abbreviation match"	Ens99 gene ID import through exact transcript match from gffcompare and abbreviation match
6980	LL0000003907	7.71922	0.185207	0.988001	0.187456	0.851303	0.999804	chr16	31662249	31675736	-	c1r	"complement component 1, r subcomponent"	ENSDARG00000100248.2	560927	ZDB-GENE-050913-24	Entrez gene ID import through exact transcript match from gffcompare and abbreviation match	Ens99 gene ID import through exact transcript match from gffcompare and abbreviation match
6981	LL0000003910	1096.8	0.0449832	0.119299	0.377063	0.706127	0.999804	chr10	33301735	33343244	-	c2cd2	C2 calcium dependent domain containing 2	ENSDARG00000105000.2	100332559	ZDB-GENE-110728-1	Entrez gene ID import through exact transcript match from gffcompare and abbreviation match	Ens99 gene ID import through exact transcript match from gffcompare and abbreviation match
6982	LL0000003911	121.329	-0.28323	0.277573	-1.02038	0.30755	0.999804	chr5	30535891	30588549	-	c2cd2l	c2cd2 like	ENSDARG00000061066.6	566488	ZDB-GENE-041019-1	Entrez gene ID import through exact transcript match from gffcompare and abbreviation match	Ens99 gene ID import through exact transcript match from gffcompare and abbreviation match
6983	LL0000003912	210.215	0.0281923	0.210759	0.133765	0.893588	0.999804	chr15	15258758	15311768	+	c2cd3	C2 domain containing 3 centriole elongation regulator	ENSDARG00000074137.5	797081	ZDB-GENE-060503-104	Entrez gene ID import through exact transcript match from gffcompare and abbreviation match	Ens99 gene ID import through exact transcript match from gffcompare and abbreviation match
6984	LL0000003913	48.7745	0.0608164	0.430805	0.141169	0.887736	0.999804	chr25	32886139	32896725	-	c2cd4a	C2 calcium dependent domain containing 4A	ENSDARG00000061416.5	569005	ZDB-GENE-030131-5712	Entrez gene ID import through exact transcript match from gffcompare and abbreviation match	Ens99 gene ID import through exact transcript match from gffcompare and abbreviation match
6985	LL0000003914	903.002	0.00939801	0.117909	0.0797058	0.936471	0.999804	chr18	6637458	6703644	+	c2cd5	C2 calcium dependent domain containing 5	ENSDARG00000094590.5	393585	ZDB-GENE-041114-193	Entrez gene ID import through exact transcript match from gffcompare and abbreviation match	Ens99 gene ID import through exact transcript match from gffcompare and abbreviation match
6986	LL0000003921	9.36545	-0.709023	0.905665	-0.782876	0.4337	0.999804	chr10	1899595	1900662	+	C3AR1	C3a anaphylatoxin chemotactic receptor [Source:NCBI gene;Acc:794255]	ENSDARG00000031749.7	794255		geneAbbrevConflict; gffcompare transcript match; overlap gene coordinates >50%	Ens99 gene ID import through exact transcript match from gffcompare and abbreviation match
6987	LL0000003923	4.90216	0.677301	1.31718	0.514205	0.607109	0.999804	chr22	26129245	26175320	-	c3b.2	"complement component c3b, tandem duplicate 2"	ENSDARG00000001818.11	566347	ZDB-GENE-030131-3063	Entrez gene ID import through exact transcript match from gffcompare and abbreviation match	Ens99 gene ID import through exact transcript match from gffcompare and abbreviation match
6988	LL0000003924	26.3158	-0.46076	0.638394	-0.721748	0.470449	0.999804	chr15	32351882	32383529	-	c4	complement component 4	ENSDARG00000015065.10	566261	ZDB-GENE-030131-5697	Entrez gene ID import through exact transcript match from gffcompare and abbreviation match	Ens99 gene ID import through exact transcript match from gffcompare and abbreviation match
6989	LL0000003925	1264.45	-0.0170097	0.121306	-0.140221	0.888485	0.999804	chr16	16665194	16706185	-	c4b	complement 4B (Chido blood group)	ENSDARG00000038424.9	794635	ZDB-GENE-100805-2	Ens99 gene ID import through exact transcript match from gffcompare; abbrev conflict matches ZFIN alias	Ens99 gene ID import through exact transcript match from gffcompare and abbreviation match
6990	LL0000003932	3933.84	0.0870581	0.14026	0.620691	0.534803	0.999804	chr8	31872230	31901667	+	c7a	complement component 7a	ENSDARG00000042172.9	562475	ZDB-GENE-081104-392	Entrez gene ID import through exact transcript match from gffcompare and abbreviation match	Ens99 gene ID import through exact transcript match from gffcompare and abbreviation match
6991	LL0000003933	265.622	-0.19586	0.235824	-0.830535	0.406236	0.999804	chr21	20901280	20917660	+	c7b	complement component 7b	ENSDARG00000057121.7	570832	ZDB-GENE-021120-1	Entrez gene ID import through exact transcript match from gffcompare and abbreviation match	Ens99 gene ID import through exact transcript match from gffcompare and abbreviation match
6992	LL0000003939	88.2815	-0.0868726	0.295453	-0.294031	0.768734	0.999804	chr12	21298317	21553637	+	ca10a	carbonic anhydrase Xa	ENSDARG00000052644.9	641327	ZDB-GENE-051030-123	Entrez gene ID import through exact transcript match from gffcompare and abbreviation match	Ens99 gene ID import through exact transcript match from gffcompare and abbreviation match
6993	LL0000003940	52.8992	-0.0524807	0.363903	-0.144216	0.88533	0.999804	chr3	34918640	34981673	+	ca10b	carbonic anhydrase Xb	ENSDARG00000009568.9	568543	ZDB-GENE-080815-2	Entrez gene ID import through exact transcript match from gffcompare and abbreviation match	Ens99 gene ID import through exact transcript match from gffcompare and abbreviation match
6994	LL0000003943	40.8372	0.415369	0.499699	0.831239	0.405839	0.999804	chr12	4320041	4335293	-	ca15a	carbonic anhydrase XVa	ENSDARG00000015654.14	553469	ZDB-GENE-070424-7	Entrez gene ID import through exact transcript match from gffcompare and abbreviation match	Ens99 gene ID import through exact transcript match from gffcompare and abbreviation match
6995	LL0000003944	5.16304	0.307308	1.20877	0.254233	0.799316	0.999804	chr12	4294920	4301746	-	ca15b	carbonic anhydrase XVb	ENSDARG00000040510.9	791844	ZDB-GENE-040426-2222	Entrez gene ID import through exact transcript match from gffcompare and abbreviation match	Ens99 gene ID import through exact transcript match from gffcompare and abbreviation match
6996	LL0000003945	7.5036	-1.0093	1.01836	-0.991108	0.321633	0.999804	chr12	4338291	4346109	-	ca15c	carbonic anhydrase XV c	ENSDARG00000002259.10	768190	ZDB-GENE-061013-737	Entrez gene ID import through exact transcript match from gffcompare and abbreviation match	Ens99 gene ID import through exact transcript match from gffcompare and abbreviation match
6997	LL0000003946	230.149	-0.051846	0.24636	-0.210448	0.833318	0.999804	chr6	45951764	46162596	-	ca16b	carbonic anhydrase XVI b	ENSDARG00000060123.8	569183	ZDB-GENE-080818-1	Entrez gene ID import through exact transcript match from gffcompare and abbreviation match	Ens99 gene ID import through exact transcript match from gffcompare and abbreviation match
6998	LL0000003948	11.319	0.492739	0.787262	0.62589	0.531387	0.999804	chr5	2237043	2282256	-	ca4a	carbonic anhydrase IV a	ENSDARG00000043589.7	555196	ZDB-GENE-080204-85	Entrez gene ID import through exact transcript match from gffcompare and abbreviation match	Ens99 gene ID import through exact transcript match from gffcompare and abbreviation match
6999	LL0000003951	1537.8	0.10755	0.10398	1.03434	0.300979	0.999804	chr25	12794980	12809363	-	ca5a	carbonic anhydrase Va	ENSDARG00000101778.2	569989	ZDB-GENE-080220-57	Entrez gene ID import through exact transcript match from gffcompare and abbreviation match	Ens99 gene ID import through exact transcript match from gffcompare and abbreviation match
7000	LL0000003952	2394.48	-0.0920785	0.128401	-0.717115	0.473303	0.999804	chr23	22634442	22654612	-	ca6	carbonic anhydrase VI	ENSDARG00000056499.8	100006448	ZDB-GENE-030131-7091	Entrez gene ID import through exact transcript match from gffcompare and abbreviation match	Ens99 gene ID import through exact transcript match from gffcompare and abbreviation match
7001	LL0000003953	9.40784	0.7305	0.906195	0.806118	0.420175	0.999804	chr7	44802353	44813763	+	ca7	carbonic anhydrase VII	ENSDARG00000045139.8	564201	ZDB-GENE-040426-1786	Entrez gene ID import through exact transcript match from gffcompare and abbreviation match	Ens99 gene ID import through exact transcript match from gffcompare and abbreviation match
7002	LL0000003954	218.705	-0.14394	0.255228	-0.563968	0.572776	0.999804	chr2	21854471	21879281	+	ca8	carbonic anhydrase VIII	ENSDARG00000039098.8	550233	ZDB-GENE-050417-26	Entrez gene ID import through exact transcript match from gffcompare and abbreviation match	Ens99 gene ID import through exact transcript match from gffcompare and abbreviation match
7003	LL0000003955	8.95799	-0.478985	0.879501	-0.54461	0.586022	0.999804	chr10	6415477	6454452	-	ca9	carbonic anhydrase IX	ENSDARG00000102300.2	566612	ZDB-GENE-080818-5	Entrez gene ID import through exact transcript match from gffcompare and abbreviation match	Ens99 gene ID import through exact transcript match from gffcompare and abbreviation match
7004	LL0000003958	1481.34	0.0102271	0.106023	0.0964608	0.923155	0.999804	chr1	46598502	46617283	+	cab39l	calcium binding protein 39-like	ENSDARG00000036658.7	492361	ZDB-GENE-041114-204	Entrez gene ID import through exact transcript match from gffcompare and abbreviation match	Ens99 gene ID import through exact transcript match from gffcompare and abbreviation match
7005	LL0000003960	46.0021	0.121022	0.414152	0.292215	0.770122	0.999804	chr12	8074343	8104809	+	cabcoco1	ciliary associated calcium binding coiled-coil 1	ENSDARG00000086310.4	100004673	ZDB-GENE-081022-119	Ens99 gene ID import through exact transcript match from gffcompare; abbrev conflict matches ZFIN alias	Ens99 gene ID import through exact transcript match from gffcompare and abbreviation match
7006	LL0000003961	281.47	0.183227	0.184221	0.994602	0.31993	0.999804	chr8	51779734	51933662	-	cabin1	calcineurin binding protein 1	ENSDARG00000079326.6	571383	ZDB-GENE-030131-1735	"partial transcript match; ""j"" class in gffcompare; abbreviation match"	Ens99 gene ID import through exact transcript match from gffcompare and abbreviation match
7007	LL0000003963	265.883	-0.057813	0.177321	-0.326037	0.744397	0.999804	chr23	30897978	30920943	+	cables2a	Cdk5 and Abl enzyme substrate 2a	ENSDARG00000076964.4	100148748	ZDB-GENE-091118-58	Entrez gene ID import through exact transcript match from gffcompare and abbreviation match	Ens99 gene ID import through exact transcript match from gffcompare and abbreviation match
7008	LL0000003964	154.039	0.0146107	0.246681	0.0592292	0.95277	0.999804	chr23	9088158	9142684	+	cables2b	Cdk5 and Abl enzyme substrate 2b	ENSDARG00000017154.11	564291	ZDB-GENE-090313-249	Entrez gene ID import through exact transcript match from gffcompare and abbreviation match	Ens99 gene ID import through exact transcript match from gffcompare and abbreviation match
7009	LL0000003965	31.372	0.0427664	0.525242	0.0814222	0.935106	0.999804	chr8	39886090	39952727	-	cabp1a	calcium binding protein 1a	ENSDARG00000019990.8	449789	ZDB-GENE-041010-36	Entrez gene ID import through exact transcript match from gffcompare and abbreviation match	Ens99 gene ID import through exact transcript match from gffcompare and abbreviation match
7010	LL0000003966	9.53334	0.76117	0.933546	0.815354	0.41487	0.999804	chr10	41402319	41488201	-	cabp1b	calcium binding protein 1b	ENSDARG00000033411.10	436687	ZDB-GENE-040718-111	Entrez gene ID import through exact transcript match from gffcompare and abbreviation match	Ens99 gene ID import through exact transcript match from gffcompare and abbreviation match
7011	LL0000003968	86.7652	0.323188	0.330952	0.97654	0.328797	0.999804	chr14	46223458	46301887	+	cabp2b	calcium binding protein 2b	ENSDARG00000052277.9	559616	ZDB-GENE-081028-55	Entrez gene ID import through exact transcript match from gffcompare and abbreviation match	Ens99 gene ID import through exact transcript match from gffcompare and abbreviation match
7012	LL0000003973	46.9611	0.184067	0.432384	0.425702	0.670325	0.999804	chr5	32084188	32093781	-	cabp7b	calcium binding protein 7b	ENSDARG00000060846.3	556082	ZDB-GENE-060526-366	Entrez gene ID import through exact transcript match from gffcompare and abbreviation match	Ens99 gene ID import through exact transcript match from gffcompare and abbreviation match
7013	LL0000003977	156.165	0.0467989	0.278124	0.168266	0.866374	0.999804	chrUn_KN149936v1	9176	10674	+	CABZ01001434.1		ENSDARG00000098602.2	100002392		"partial transcript overlap; ""j"" class in gffcompare; no abbreviation match"	Ens99 gene ID import through exact transcript match from gffcompare and abbreviation match
7014	LL0000003978	3.72936	0.76666	1.47282	0.520539	0.602688	0.999804	chrUn_KN149936v1	10489	14674	+	CABZ01001434.2		ENSDARG00000116672.1	NA			Ens99 gene ID import through exact transcript match from gffcompare and abbreviation match
7015	LL0000003980	8.06044	-0.230134	1.15487	-0.199272	0.84205	0.999804	chrUn_KN150263v1	1	4079	+	CABZ01002349.1	AMBIGUOUS	ENSDARG00000114166.1	103911251		"exact transcript match; abbrev conflict, less than 50% gene coordinate overlap"	Ens99 gene ID import through exact transcript match from gffcompare and abbreviation match
7016	LL0000003981	462.585	-0.0158017	0.146008	-0.108224	0.913818	0.999804	chr18	3001616	3020344	+	CABZ01002690.1		ENSDARG00000111693.1	101885270		geneAbbrevConflict; gffcompare transcript match; overlap gene coordinates >50%	Ens99 gene ID import through exact transcript match from gffcompare and abbreviation match
7017	LL0000003983	17.8934	0.413321	0.615739	0.671261	0.502054	0.999804	chrUn_KN150332v1	554	6737	+	CABZ01002768.1	ZINC FINGER	ENSDARG00000098901.2	NA			Ens99 gene ID import through exact transcript match from gffcompare and abbreviation match
7018	LL0000003986	25.8671	-0.289121	0.578128	-0.500098	0.617006	0.999804	chrUn_KN149847v1	65187	108095	-	CABZ01003344.1	gastrula zinc finger protein XlCGF8.2DB-like [Source:NCBI gene;Acc:108182686]	ENSDARG00000102600.3	108182686		"Partial transcript match; ""c"" classification in gffcompare"	Ens99 gene ID import on gene abbreviation and default intersectBed stringency for gene coordinate overlap
7019	LL0000003988	10.8011	0.641921	0.837531	0.766445	0.443412	0.999804	chrUn_KN150578v1	14227	43597	+	CABZ01004876.1	E3 UBIQUITIN LIGASE DTX1 EC_2.3.2.27 DELTEX 1 RING TYPE E3 UBIQUITIN TRANSFERASE DTX1	ENSDARG00000102042.2	101885597		geneAbbrevConflict; gffcompare transcript match; overlap gene coordinates >90%	Ens99 gene ID import through exact transcript match from gffcompare and abbreviation match
7020	LL0000003989	93.2758	0.269638	0.302838	0.890373	0.373266	0.999804	chr19	47838603	47843652	+	CABZ01005379.1		ENSDARG00000117637.1	NA			Ens99 gene ID import through exact transcript match from gffcompare and abbreviation match
7021	LL0000003999	8.37618	0.729737	1.0228	0.71347	0.475555	0.999804	chrUn_KN150608v1	35336	66768	+	CABZ01009512.2	"NACHT, LRR and PYD domains-containing protein 3-like [Source:NCBI gene;Acc:110437804]"	ENSDARG00000104424.2	110437804		"Partial transcript match; ""c"" classification in gffcompare"	Ens99 gene ID import through exact transcript match from gffcompare and abbreviation match
7022	LL0000004000	134.067	0.0829523	0.255732	0.324373	0.745656	0.999804	chr19	497953	507940	+	CABZ01010098.1		ENSDARG00000117245.1	NA			Ens99 gene ID import through exact transcript match from gffcompare and abbreviation match
7023	LL0000004001	15.444	0.40903	0.697154	0.586714	0.557396	0.999804	chrUn_KN150343v1	12694	21764	+	CABZ01010830.1	UNCHARACTERIZED	ENSDARG00000116978.1	110438453		geneAbbrevConflict; gffcompare transcript match; overlap gene coordinates >90%	Ens99 gene ID import through exact transcript match from gffcompare and abbreviation match
7024	LL0000004002	3.49737	0.64013	1.77591	0.360451	0.71851	0.999804	chrUn_KN150350v1	486	9210	+	CABZ01011209.1	UBIQUITIN CARBOXYL TERMINAL HYDROLASE 30 EC_3.4.19.12 DEUBIQUITINATING ENZYME 30 UBIQUITIN THIOESTERASE 30 UBIQUITIN SPECIFIC PROCESSING PROTEASE 30 UB SPECIFIC PROTEASE 30	ENSDARG00000104175.2	100537262		geneAbbrevConflict; gffcompare transcript match; overlap gene coordinates >90%	Ens99 gene ID import through exact transcript match from gffcompare and abbreviation match
7025	LL0000004003	59.0846	-0.0669057	0.368615	-0.181506	0.855971	0.999804	chrUn_KN149749v1	5310	36138	-	CABZ01011673.1	POLYPHOSPHOINOSITIDE PHOSPHATASE EC_3.1.3.- PHOSPHATIDYLINOSITOL 3 5 BISPHOSPHATE 5 PHOSPHATASE SAC DOMAIN CONTAINING 3	ENSDARG00000115982.1	100329711		geneAbbrevConflict; gffcompare transcript match; overlap gene coordinates >50%	Ens99 gene ID import through exact transcript match from gffcompare and abbreviation match
7026	LL0000004004	16.1138	0.623567	0.745629	0.836297	0.402988	0.999804	chrUn_KZ116044v1	3965	14543	+	CABZ01012382.1	gastrula zinc finger protein XlCGF8.2DB-like [Source:NCBI gene;Acc:100329790]	ENSDARG00000115450.1	100329790		geneAbbrevConflict; gffcompare transcript match; overlap gene coordinates >90%	geneAbbrevConflict; gffcompare transcript match; overlap gene coordinates >90%
7027	LL0000004012	96.7598	-0.343068	0.360175	-0.952504	0.340841	0.999804	chr4	76838989	76891899	+	CABZ01015815.1		ENSDARG00000099099.3	NA			Ens99 gene ID import through exact transcript match from gffcompare and abbreviation match
7028	LL0000004013	14.3271	-0.717175	0.825081	-0.869217	0.384729	0.999804	chr4	76839169	76866224	+	CABZ01015815.2		ENSDARG00000105672.2	NA			Ens99 gene ID import through exact transcript match from gffcompare and abbreviation match
7029	LL0000004015	4.11072	-0.56278	2.10518	-0.267332	0.789214	0.999804	chr4	76847462	76849303	+	CABZ01015815.4		ENSDARG00000105743.2	NA			Ens99 gene ID import through exact transcript match from gffcompare and abbreviation match
7030	LL0000004016	6.13832	0.176345	3.23117	0.0545761	0.956476	0.999804	chr4	76850983	76856114	+	CABZ01015815.5		ENSDARG00000105800.2	NA			Ens99 gene ID import through exact transcript match from gffcompare and abbreviation match
7031	LL0000004017	3.42902	1.39873	1.7605	0.79451	0.426898	0.999804	chr4	60664235	60668708	+	CABZ01016118.1	AMBIGUOUS	ENSDARG00000116007.1	NA		No transcript match by gffcompare	Ens99 gene ID import through exact transcript match from gffcompare and abbreviation match
7032	LL0000004018	113.421	0.0167275	0.314981	0.0531064	0.957647	0.999804	chr18	9980878	9983912	+	CABZ01016692.1		ENSDARG00000117675.1	NA		No transcript match by gffcompare	Ens99 gene ID import through exact transcript match from gffcompare and abbreviation match
7033	LL0000004020	16.3049	0.0759109	0.733092	0.103549	0.917527	0.999804	chrUn_KN149884v1	28781	37496	-	CABZ01018269.1		ENSDARG00000117653.1	110438479		geneAbbrevConflict; gffcompare transcript match; overlap gene coordinates >50%	Ens99 gene ID import through exact transcript match from gffcompare and abbreviation match
7034	LL0000004025	615.268	-0.0827047	0.202733	-0.407948	0.683312	0.999804	chr4	4601815	4612116	-	CABZ01020840.1	apoptosis facilitator Bcl-2-like protein 14 [Source:NCBI gene;Acc:101885512]	ENSDARG00000090401.3	101885512		geneAbbrevConflict; gffcompare transcript match; overlap gene coordinates >90%	Ens99 gene ID import on matching gene abbreviation and > 0.8 gene coordinate overlap using intersectBed
7035	LL0000004026	94.9419	-0.1332	0.305912	-0.43542	0.663257	0.999804	chr4	73241193	73256421	-	CABZ01021433.1	si:cabz01021433.2 [Source:NCBI gene;Acc:100333857]	ENSDARG00000105696.2	100333857		geneAbbrevConflict; gffcompare transcript match; overlap gene coordinates >50%	Ens99 gene ID import through exact transcript match from gffcompare and abbreviation match
7036	LL0000004027	51.6157	-0.264407	0.377736	-0.699977	0.483942	0.999804	chr4	73224617	73232033	+	CABZ01021435.1	AMBIGUOUS	ENSDARG00000102835.3	NA			Ens99 gene ID import through exact transcript match from gffcompare and abbreviation match
7037	LL0000004029	866.883	0.0762976	0.180673	0.422297	0.672808	0.999804	chr2	7663942	7666021	-	CABZ01021592.1		ENSDARG00000114516.1	568958		"partial transcript overlap; ""j"" class in gffcompare; no abbreviation match"	Ens99 gene ID import through exact transcript match from gffcompare and abbreviation match
7038	LL0000004030	624.702	0.0557302	0.124644	0.447115	0.654792	0.999804	chr2	7595955	7605144	-	CABZ01021599.1	receptor-interacting serine/threonine-protein kinase 2-like [Source:NCBI gene;Acc:110437957]	ENSDARG00000112870.1	110437957		"exact transcript match; abbrev conflict, less than 50% gene coordinate overlap"	Ens99 gene ID import through exact transcript match from gffcompare and abbreviation match
7039	LL0000004033	41.8219	-0.266404	0.446763	-0.596299	0.550976	0.999804	chr21	2928964	2935455	-	CABZ01023255.1	"NACHT, LRR and PYD domains-containing protein 12-like [Source:NCBI gene;Acc:110438218]"	ENSDARG00000099984.3	110438218			Ens99 gene ID import through exact transcript match from gffcompare and abbreviation match
7040	LL0000004038	9.25006	0.660741	0.951024	0.694768	0.487201	0.999804	chrUn_KN149989v1	15290	24007	+	CABZ01024848.1	AMBIGUOUS	ENSDARG00000098212.2	NA		No transcript match by gffcompare	Ens99 gene ID import through exact transcript match from gffcompare and abbreviation match
7041	LL0000004043	85.1159	-0.0565646	0.322079	-0.175624	0.86059	0.999804	chr23	5801311	5927084	+	CABZ01026153.1		ENSDARG00000117297.1	101883437		geneAbbrevConflict; gffcompare transcript match; overlap gene coordinates >90%	Ens99 gene ID import through exact transcript match from gffcompare and abbreviation match
7042	LL0000004046	293.887	-0.245445	0.208758	-1.17574	0.239699	0.999804	chr16	46806237	46810212	+	CABZ01027551.1		ENSDARG00000109561.1	101886350		"exact transcript match; abbrev conflict, less than 50% gene coordinate overlap"	Ens99 gene ID import through exact transcript match from gffcompare and abbreviation match
7043	LL0000004047	21.2442	0.645737	0.576424	1.12025	0.262609	0.999804	chr12	28117365	28181720	+	CABZ01027646.1	urotensin 2 receptor [Source:NCBI gene;Acc:559133]	ENSDARG00000009624.9	559133		geneAbbrevConflict; gffcompare transcript match; overlap gene coordinates >90%	Ens99 gene ID import through exact transcript match from gffcompare and abbreviation match
7044	LL0000004050	449.595	-0.0763767	0.196256	-0.389169	0.697151	0.999804	chrUn_KN150449v1	38186	54173	+	CABZ01028771.1	SERINE/THREONINE KINASE 19 EC_2.7.11.1	ENSDARG00000101693.2	100537610		"exact transcript match; abbrev conflict, less than 50% gene coordinate overlap"	Ens99 gene ID import through exact transcript match from gffcompare and abbreviation match
7045	LL0000004051	19.8998	0.655844	0.600275	1.09257	0.274581	0.999804	chr24	31655939	31674870	+	CABZ01029422.1	matrix metalloproteinase-16-like [Source:NCBI gene;Acc:100333071]	ENSDARG00000116438.1	100333071		geneAbbrevConflict; gffcompare transcript match; overlap gene coordinates >90%	Ens99 gene ID import through exact transcript match from gffcompare and abbreviation match
7046	LL0000004052	336.72	-0.152305	0.204863	-0.743448	0.457211	0.999804	chr19	6845861	6882111	-	CABZ01029822.1	uncharacterized LOC100004582 [Source:NCBI gene;Acc:100004582]	ENSDARG00000086931.3	100004582		geneAbbrevConflict; gffcompare transcript match; overlap gene coordinates >50%	Ens99 gene ID import through exact transcript match from gffcompare and abbreviation match
7047	LL0000004053	243.693	0.422872	0.69524	0.608238	0.543029	0.999804	chrUn_KN150700v2	501	67057	-	CABZ01029938.1	"NACHT, LRR and PYD domains-containing protein 12 [Source:NCBI gene;Acc:568664]"	ENSDARG00000099006.2	568664		geneAbbrevConflict; gffcompare transcript match; overlap gene coordinates >90%	Ens99 gene ID import through exact transcript match from gffcompare and abbreviation match
7048	LL0000004055	71.9057	0.16723	0.426321	0.392264	0.694864	0.999804	chrUn_KN150259v1	45362	50078	-	CABZ01030017.1	UNCHARACTERIZED	ENSDARG00000099418.2	NA		No transcript match by gffcompare	Ens99 gene ID import through exact transcript match from gffcompare and abbreviation match
7049	LL0000004056	34.464	0.577231	0.500803	1.15261	0.249071	0.999804	chrUn_KN150259v1	16397	26906	-	CABZ01030017.2	AMBIGUOUS	ENSDARG00000099574.2	108182277		"partial transcript overlap; ""j"" class in gffcompare; no abbreviation match"	Ens99 gene ID import through exact transcript match from gffcompare and abbreviation match
7050	LL0000004057	21.4563	-0.199157	0.847114	-0.2351	0.814131	0.999804	chr23	5129761	5141915	+	CABZ01030033.1		ENSDARG00000117613.1	101885488		geneAbbrevConflict; gffcompare transcript match; overlap gene coordinates >50%	Ens99 gene ID import through exact transcript match from gffcompare and abbreviation match
7051	LL0000004061	14.9059	0.351881	0.713782	0.492982	0.622026	0.999804	chr1	50737700	50766309	-	CABZ01031868.1		ENSDARG00000117385.1	NA			Ens99 gene ID import through exact transcript match from gffcompare and abbreviation match
7052	LL0000004062	28.488	0.623084	0.555421	1.12182	0.261937	0.999804	chr1	50773727	50791280	-	CABZ01031870.1	FAM13A	ENSDARG00000116732.1	NA			Ens99 gene ID import through exact transcript match from gffcompare and abbreviation match
7053	LL0000004063	11.8731	0.804449	0.881365	0.912731	0.361384	0.999804	chr13	19106506	19155959	+	CABZ01032351.1	uncharacterized LOC100150811 [Source:NCBI gene;Acc:100150811]	ENSDARG00000117286.1	100150811		"exact transcript match; abbrev conflict, less than 50% gene coordinate overlap"	Ens99 gene ID import through exact transcript match from gffcompare and abbreviation match
7054	LL0000004064	722.218	-0.10438	0.131908	-0.791311	0.428763	0.999804	chr5	69446529	69485342	-	CABZ01032476.1	terminal uridylyl transferase 7 [Source:NCBI gene;Acc:562358]	ENSDARG00000074645.4	562358		geneAbbrevConflict; gffcompare transcript match; overlap gene coordinates >90%	Ens99 gene ID import through exact transcript match from gffcompare and abbreviation match
7055	LL0000004068	41.4111	-0.20677	0.428175	-0.482909	0.62916	0.999804	chrUn_KN150071v1	41	14905	+	CABZ01033178.1	GASTRULA ZINC FINGER 5 1 XLCGF5 1	ENSDARG00000104885.2	101883230		"exact transcript match; abbrev conflict, less than 50% gene coordinate overlap"	Ens99 gene ID import on matching gene abbreviation and > 0.8 gene coordinate overlap using intersectBed
7056	LL0000004069	42.6878	0.357891	0.44472	0.804758	0.42096	0.999804	chrUn_KN150072v1	1636	7536	+	CABZ01033180.1	gastrula zinc finger protein XlCGF8.2DB-like [Source:NCBI gene;Acc:101882575]	ENSDARG00000102665.2	103909956		geneAbbrevConflict; gffcompare transcript match; overlap gene coordinates >50%	Ens99 gene ID import on gene abbreviation and default intersectBed stringency for gene coordinate overlap
7057	LL0000004071	161.323	-0.169136	0.25065	-0.674789	0.49981	0.999804	chr15	448022	452574	-	CABZ01033206.1	V-set and transmembrane domain containing 5 [Source:NCBI gene;Acc:100334955]	ENSDARG00000079795.4	100334955		geneAbbrevConflict; gffcompare transcript match; overlap gene coordinates >90%	Ens99 gene ID import through exact transcript match from gffcompare and abbreviation match
7058	LL0000004072	29.9294	0.180986	0.514413	0.35183	0.724966	0.999804	chr13	6032844	6038477	-	CABZ01033394.1	UNKNOWN	ENSDARG00000101795.2	NA		No transcript match by gffcompare	Ens99 gene ID import through exact transcript match from gffcompare and abbreviation match
7059	LL0000004074	10.2812	-0.221136	0.915424	-0.241567	0.809116	0.999804	chrUn_KN149686v1	931	17359	+	CABZ01034082.1	ZINC FINGER	ENSDARG00000099583.2	NA			Ens99 gene ID import through exact transcript match from gffcompare and abbreviation match
7060	LL0000004076	130.877	0.181861	0.421317	0.43165	0.665996	0.999804	chrUn_KN150200v1	7814	19856	+	CABZ01034596.1	uncharacterized LOC100537502 [Source:NCBI gene;Acc:100537502]	ENSDARG00000117160.1	100537502		geneAbbrevConflict; gffcompare transcript match; overlap gene coordinates >90%	Ens99 gene ID import through exact transcript match from gffcompare and abbreviation match
7061	LL0000004078	9.56804	0.057941	0.963935	0.0601088	0.952069	0.999804	chr22	8012532	8018914	+	CABZ01034698.1	SLAM family member 9-like [Source:NCBI gene;Acc:100536572]	ENSDARG00000099023.2	100536572		geneAbbrevConflict; gffcompare transcript match; overlap gene coordinates >50%	Ens99 gene ID import through exact transcript match from gffcompare and abbreviation match
7062	LL0000004079	160.751	0.276666	0.358404	0.771939	0.44015	0.999804	chr22	7971101	8105831	-	CABZ01034698.2	VASCULAR CELL ADHESION 1 FRAGMENT	ENSDARG00000099511.2	NA			Ens99 gene ID import through exact transcript match from gffcompare and abbreviation match
7063	LL0000004080	8.30031	1.26662	1.01193	1.25169	0.210682	0.999804	chr3	4626684	4634310	-	CABZ01034851.1		ENSDARG00000117574.1	NA			Ens99 gene ID import through exact transcript match from gffcompare and abbreviation match
7064	LL0000004081	109.844	0.0836278	0.336283	0.248683	0.803606	0.999804	chrUn_KZ115991v1	285	3292	+	CABZ01035279.1	PEST proteolytic signal-containing nuclear protein-like [Source:NCBI gene;Acc:110437793]	ENSDARG00000116774.1	110437793		geneAbbrevConflict; gffcompare transcript match; overlap gene coordinates >50%	Ens99 gene ID import through exact transcript match from gffcompare and abbreviation match
7065	LL0000004082	79.5761	-0.296808	0.912873	-0.325136	0.745078	0.999804	chrUn_KN149793v1	7761	10573	+	CABZ01035356.1	obg-like ATPase 1 [Source:NCBI gene;Acc:110438478]	ENSDARG00000114210.1	110438478		geneAbbrevConflict; gffcompare transcript match; overlap gene coordinates >50%	Ens99 gene ID import through exact transcript match from gffcompare and abbreviation match
7066	LL0000004083	719.942	0.155142	0.154102	1.00675	0.314055	0.999804	chr20	54777032	54869146	-	CABZ01037174.1	1 PHOSPHATIDYLINOSITOL 4 5 BISPHOSPHATE PHOSPHODIESTERASE BETA 1 EC_3.1.4.11 PLC 154 PHOSPHOINOSITIDE PHOSPHOLIPASE C BETA 1 PHOSPHOLIPASE C I PLC I PHOSPHOLIPASE C BETA 1 PLC BETA 1	ENSDARG00000116804.1	100149080		geneAbbrevConflict; gffcompare transcript match; overlap gene coordinates >90%	Ens99 gene ID import through exact transcript match from gffcompare and abbreviation match
7067	LL0000004084	1374.19	0.119204	0.11401	1.04556	0.295766	0.999804	chr5	6398520	6434166	-	CABZ01037298.1	RNA-binding protein Musashi homolog 1-like [Source:NCBI gene;Acc:100537556]	ENSDARG00000102015.2	100537556		geneAbbrevConflict; gffcompare transcript match; overlap gene coordinates >90%	Ens99 gene ID import through exact transcript match from gffcompare and abbreviation match
7068	LL0000004085	6.68407	-1.01781	1.08566	-0.937504	0.348499	0.999804	chr4	61810270	61819268	+	CABZ01038376.1	ZINC FINGER	ENSDARG00000105038.2	NA			Ens99 gene ID import through exact transcript match from gffcompare and abbreviation match
7069	LL0000004087	396.798	-0.0960476	0.174771	-0.549563	0.582619	0.999804	chr3	58230820	58296642	+	CABZ01038494.1	modulator of smoothened a [Source:NCBI gene;Acc:100535551]	ENSDARG00000088258.2	100535551		geneAbbrevConflict; gffcompare transcript match; overlap gene coordinates >90%	Ens99 gene ID import through exact transcript match from gffcompare and abbreviation match
7070	LL0000004088	174.377	-0.268871	0.257515	-1.0441	0.29644	0.999804	chr3	58565162	58585854	+	CABZ01038521.1	AMBIGUOUS	ENSDARG00000087306.3	101885252		"partial transcript overlap; ""j"" class in gffcompare; no abbreviation match"	Ens99 gene ID import through exact transcript match from gffcompare and abbreviation match
7071	LL0000004089	95.1045	0.144507	0.349436	0.413543	0.679209	0.999804	chr3	58604500	58617819	-	CABZ01038524.1	AMBIGUOUS	ENSDARG00000115425.1	101885252		geneAbbrevConflict; gffcompare transcript match; overlap gene coordinates >90%	Ens99 gene ID import through exact transcript match from gffcompare and abbreviation match
7072	LL0000004090	32.3412	-0.264859	0.510594	-0.518727	0.603951	0.999804	chrUn_KN150708v1	36	5761	+	CABZ01038697.1		ENSDARG00000117349.1	NA		No transcript match by gffcompare	Ens99 gene ID import through exact transcript match from gffcompare and abbreviation match
7073	LL0000004091	53.3004	-0.0295265	0.376965	-0.0783268	0.937568	0.999804	chrUn_KN150708v1	30134	42527	+	CABZ01038699.1	ARYLSULFATASE G PRECURSOR ASG EC_3.1.6.-	ENSDARG00000103261.2	103910035		geneAbbrevConflict; gffcompare transcript match; overlap gene coordinates >90%	Ens99 gene ID import through exact transcript match from gffcompare and abbreviation match
7074	LL0000004093	132.419	0.19124	0.271559	0.704231	0.481289	0.999804	chr5	7564644	7575726	-	CABZ01039096.1	ANGIOPOIETIN RELATED 2 PRECURSOR ANGIOPOIETIN 2	ENSDARG00000116302.1	NA			Ens99 gene ID import through exact transcript match from gffcompare and abbreviation match
7075	LL0000004094	712.189	0.124844	0.127228	0.981262	0.326463	0.999804	chr18	47062376	47182735	-	CABZ01039304.1	CXADR MEMBRANE	ENSDARG00000116487.1	100330877		"partial transcript overlap; ""j"" class in gffcompare; no abbreviation match"	Ens99 gene ID import through exact transcript match from gffcompare and abbreviation match
7076	LL0000004096	536.3	0.0386533	0.158326	0.244138	0.807124	0.999804	chr25	5304645	5328375	+	CABZ01039859.1	"beta-1,4 N-acetylgalactosaminyltransferase 2-like [Source:NCBI gene;Acc:100333855]"	ENSDARG00000076361.4	100333855		geneAbbrevConflict; gffcompare transcript match; overlap gene coordinates >90%	Ens99 gene ID import through exact transcript match from gffcompare and abbreviation match
7077	LL0000004097	351.113	-0.125649	0.188146	-0.667826	0.504245	0.999804	chr25	5239607	5263178	-	CABZ01039863.1	N ACYLNEURAMINATE CYTIDYLYLTRANSFERASE EC_2.7.7.43 CMP N ACETYLNEURAMINIC ACID SYNTHASE CMP NEUNAC SYNTHASE	ENSDARG00000089903.3	100885772		"partial transcript overlap; ""j"" class in gffcompare; no abbreviation match"	Ens99 gene ID import through exact transcript match from gffcompare and abbreviation match
7078	LL0000004098	471.841	-0.074535	0.180057	-0.413952	0.678909	0.999804	chr2	52154012	52218921	+	CABZ01040021.1		ENSDARG00000117458.1	101884669		geneAbbrevConflict; gffcompare transcript match; overlap gene coordinates >90%	Ens99 gene ID import through exact transcript match from gffcompare and abbreviation match
7079	LL0000004099	21.1107	0.272538	0.658766	0.41371	0.679087	0.999804	chrUn_KN150636v1	2543	13087	+	CABZ01040054.1	CD59B glycoprotein-like [Source:NCBI gene;Acc:100535643]	ENSDARG00000101621.2	100535643		geneAbbrevConflict; gffcompare transcript match; overlap gene coordinates >50%	Ens99 gene ID import through exact transcript match from gffcompare and abbreviation match
7080	LL0000004103	1147.17	-0.107823	0.149222	-0.722569	0.469945	0.999804	chr3	3483074	3511405	-	CABZ01040998.1	CASPASE RECRUITMENT DOMAIN CONTAINING 10 MAGUK	ENSDARG00000111638.1	793342		geneAbbrevConflict; gffcompare transcript match; overlap gene coordinates >50%	Ens99 gene ID import through exact transcript match from gffcompare and abbreviation match
7081	LL0000004104	175.393	-0.088504	0.221627	-0.399338	0.689644	0.999804	chr18	35263861	35390835	-	CABZ01040999.1	DELTA	ENSDARG00000068104.5	100535882		geneAbbrevConflict; gffcompare transcript match; overlap gene coordinates >90%	Ens99 gene ID import through exact transcript match from gffcompare and abbreviation match
7082	LL0000004105	138.361	-0.100957	0.281139	-0.359098	0.719522	0.999804	chr18	46794575	46799988	+	CABZ01041494.1	C5a anaphylatoxin chemotactic receptor [Source:NCBI gene;Acc:100000959]	ENSDARG00000040319.6	100000959		geneAbbrevConflict; gffcompare transcript match; overlap gene coordinates >90%	Ens99 gene ID import through exact transcript match from gffcompare and abbreviation match
7083	LL0000004107	11.1533	0.144161	0.966831	0.149107	0.881469	0.999804	chr6	55260665	55280746	+	CABZ01041604.1	E3 ubiquitin-protein ligase RNF182-like [Source:NCBI gene;Acc:797048]	ENSDARG00000059854.5	797048			Ens99 gene ID import through exact transcript match from gffcompare and abbreviation match
7084	LL0000004109	28.7016	0.292583	0.580944	0.503634	0.614518	0.999804	chr5	6955900	6962784	+	CABZ01041962.1	uncharacterized LOC798124 [Source:NCBI gene;Acc:798124]	ENSDARG00000076082.4	798124		geneAbbrevConflict; gffcompare transcript match; overlap gene coordinates >50%	Ens99 gene ID import through exact transcript match from gffcompare and abbreviation match
7085	LL0000004114	53.0217	0.0942746	0.370563	0.254409	0.79918	0.999804	chr21	10092302	10101629	+	CABZ01043503.1		ENSDARG00000117472.1	NA			Ens99 gene ID import through exact transcript match from gffcompare and abbreviation match
7086	LL0000004115	15.5093	0.0632636	0.688562	0.0918779	0.926795	0.999804	chr21	10076203	10079332	+	CABZ01043506.1		ENSDARG00000115806.1	NA			Ens99 gene ID import through exact transcript match from gffcompare and abbreviation match
7087	LL0000004116	34.2774	-0.330853	0.466123	-0.709797	0.47783	0.999804	chr21	10064675	10070964	+	CABZ01043506.2		ENSDARG00000117251.1	NA			Ens99 gene ID import through exact transcript match from gffcompare and abbreviation match
7088	LL0000004122	4.54413	-0.331324	1.67421	-0.197898	0.843125	0.999804	chr15	46291409	46295532	+	CABZ01044023.1		ENSDARG00000117734.1	NA			Ens99 gene ID import through exact transcript match from gffcompare and abbreviation match
7089	LL0000004124	2696.55	-0.0417154	0.0948433	-0.439835	0.660056	0.999804	chr15	46633019	46673492	-	CABZ01044053.1	"IWS1, SUPT6H interacting protein [Source:NCBI gene;Acc:100329390]"	ENSDARG00000087950.3	100329390		geneAbbrevConflict; gffcompare transcript match; overlap gene coordinates >90%	Ens99 gene ID import through exact transcript match from gffcompare and abbreviation match
7090	LL0000004125	136.4	0.271926	0.257071	1.05779	0.290153	0.999804	chr24	41497530	41657046	-	CABZ01044099.1	RECEPTOR TYPE TYROSINE PHOSPHATASE MU PRECURSOR TYROSINE PHOSPHATASE MU R PTP MU EC_3.1.3.48	ENSDARG00000100053.2	386769		"partial transcript overlap; ""j"" class in gffcompare; no abbreviation match"	Ens99 gene ID import through exact transcript match from gffcompare and abbreviation match
7091	LL0000004128	72.6193	-0.0814594	0.336648	-0.241972	0.808802	0.999804	chr3	58984463	58992295	+	CABZ01044156.1	AMBIGUOUS	ENSDARG00000101356.2	101883625		geneAbbrevConflict; gffcompare transcript match; overlap gene coordinates >50%	Ens99 gene ID import through exact transcript match from gffcompare and abbreviation match
7092	LL0000004129	101.559	-0.12442	0.297624	-0.418045	0.675914	0.999804	chr2	13688624	13692431	-	CABZ01044235.1	leptin receptor gene-related protein [Source:NCBI gene;Acc:100538044]	ENSDARG00000110105.1	100538044		"exact transcript match; abbrev conflict, less than 50% gene coordinate overlap"	Ens99 gene ID import through exact transcript match from gffcompare and abbreviation match
7093	LL0000004131	519.834	0.525994	0.538435	0.976893	0.328622	0.999804	chr13	1542493	1552927	+	CABZ01044281.1	DYSTONIN BULLOUS PEMPHIGOID ANTIGEN 1 BPA DYSTONIA MUSCULORUM HEMIDESMOSOMAL PLAQUE	ENSDARG00000115956.1	NA			Ens99 gene ID import through exact transcript match from gffcompare and abbreviation match
7094	LL0000004132	107.978	0.14592	0.257222	0.567295	0.570514	0.999804	chr2	48747117	48816539	-	CABZ01044731.1	SUPERVILLIN ARCHVILLIN P205/P250	ENSDARG00000084045.2	100322182		"partial transcript overlap; ""j"" class in gffcompare; no abbreviation match"	Ens99 gene ID import based on gene abbreviation ONLY; may conflict with gene coordinates
7095	LL0000004133	168.844	0.114599	0.237595	0.482328	0.629573	0.999804	chr8	40502765	40526398	-	CABZ01044746.1	sb:cb288 [Source:NCBI gene;Acc:321191]	ENSDARG00000117312.1	321191		"exact transcript match; abbrev conflict, less than 50% gene coordinate overlap"	Ens99 gene ID import through exact transcript match from gffcompare and abbreviation match
7096	LL0000004134	19.6895	0.0270968	0.641083	0.0422672	0.966286	0.999804	chr11	40897326	40899889	+	CABZ01044764.1		ENSDARG00000105325.2	NA		No transcript match by gffcompare	Ens99 gene ID import through exact transcript match from gffcompare and abbreviation match
7097	LL0000004140	39.5844	-0.307967	0.464865	-0.662487	0.507659	0.999804	chrUn_KN150505v1	5069	16536	-	CABZ01046087.1	HERMANSKY PUDLAK SYNDROME 5 HOMOLOG	ENSDARG00000114424.1	NA			Ens99 gene ID import through exact transcript match from gffcompare and abbreviation match
7098	LL0000004141	24.1135	0.469309	0.604467	0.776402	0.437512	0.999804	chrUn_KN150505v1	18029	23524	-	CABZ01046088.1	HERMANSKY PUDLAK SYNDROME 5 HOMOLOG	ENSDARG00000104040.2	NA			Ens99 gene ID import through exact transcript match from gffcompare and abbreviation match
7099	LL0000004142	692.947	-0.0149626	0.137657	-0.108694	0.913445	0.999804	chrUn_KN150506v1	22	14033	-	CABZ01046093.1	RCC1 domain containing 1 [Source:NCBI gene;Acc:567613]	ENSDARG00000104505.2	567613		"exact transcript match; abbrev conflict, less than 50% gene coordinate overlap"	Ens99 gene ID import through exact transcript match from gffcompare and abbreviation match
7100	LL0000004145	4.03093	1.39863	1.56071	0.896149	0.370173	0.999804	chr22	8843870	8876699	-	CABZ01046427.1	AMBIGUOUS	ENSDARG00000055841.6	NA		No transcript match by gffcompare	Ens99 gene ID import through exact transcript match from gffcompare and abbreviation match
7101	LL0000004146	11.1394	-0.225625	0.893218	-0.252598	0.800579	0.999804	chr22	8847831	8860869	-	CABZ01046427.2	AMBIGUOUS	ENSDARG00000098740.2	NA		No transcript match by gffcompare	Ens99 gene ID import through exact transcript match from gffcompare and abbreviation match
7102	LL0000004147	13.1646	0.546268	1.03164	0.529516	0.596448	0.999804	chr22	8878677	8883097	-	CABZ01046432.1	uncharacterized LOC100331045 [Source:NCBI gene;Acc:100331045]	ENSDARG00000079325.4	100331045		geneAbbrevConflict; gffcompare transcript match; overlap gene coordinates >90%	Ens99 gene ID import on matching gene abbreviation and > 0.8 gene coordinate overlap using intersectBed
7103	LL0000004148	15.7599	0.18337	0.645169	0.284221	0.776241	0.999804	chr12	37938792	37941733	-	CABZ01046949.1	UNCHARACTERIZED	ENSDARG00000086420.3	NA			Ens99 gene ID import through exact transcript match from gffcompare and abbreviation match
7104	LL0000004149	179.657	-0.0726791	0.225204	-0.322725	0.746903	0.999804	chr25	33266586	33275666	-	CABZ01046954.1		ENSDARG00000116445.1	NA		No transcript match by gffcompare	Ens99 gene ID import through exact transcript match from gffcompare and abbreviation match
7105	LL0000004150	5.24902	-0.788534	1.76465	-0.446849	0.654984	0.999804	chr25	33002963	33016471	+	CABZ01046980.1	TALIN 2	ENSDARG00000112342.1	NA			Ens99 gene ID import through exact transcript match from gffcompare and abbreviation match
7106	LL0000004151	14.8332	-0.304729	0.695528	-0.438126	0.661295	0.999804	chr3	4726621	4731396	+	CABZ01046996.1	INTERFERON INDUCED VERY LARGE GTPASE 1	ENSDARG00000111833.1	NA			Ens99 gene ID import through exact transcript match from gffcompare and abbreviation match
7107	LL0000004152	5.7082	-0.853855	1.3568	-0.629315	0.529143	0.999804	chr3	4755681	4760384	-	CABZ01046997.1	INTERFERON INDUCED VERY LARGE GTPASE 1	ENSDARG00000073901.4	NA			Ens99 gene ID import through exact transcript match from gffcompare and abbreviation match
7108	LL0000004154	406.618	-0.20923	0.167702	-1.24763	0.212167	0.999804	chr14	45259628	45296171	+	CABZ01048053.1	rab11 family-interacting protein 5-like [Source:NCBI gene;Acc:570939]	ENSDARG00000101188.2	570939		geneAbbrevConflict; gffcompare transcript match; overlap gene coordinates >90%	Ens99 gene ID import through exact transcript match from gffcompare and abbreviation match
7109	LL0000004155	107.432	0.333855	0.290073	1.15094	0.249758	0.999804	chrUn_KZ115989v1	57	10913	-	CABZ01048392.1	CWF19-like protein 2 [Source:NCBI gene;Acc:110438503]	ENSDARG00000111876.1	110438503		geneAbbrevConflict; gffcompare transcript match; overlap gene coordinates >90%	Ens99 gene ID import through exact transcript match from gffcompare and abbreviation match
7110	LL0000004156	74.6173	0.32441	0.345274	0.939573	0.347437	0.999804	chrUn_KN149946v1	20160	31294	-	CABZ01048402.1	zinc finger protein 239-like [Source:NCBI gene;Acc:101883087]	ENSDARG00000102449.2	101883087		"exact transcript match; abbrev conflict, less than 50% gene coordinate overlap"	Ens99 gene ID import through exact transcript match from gffcompare and abbreviation match
7111	LL0000004157	73.5357	0.0215439	0.364366	0.0591271	0.952851	0.999804	chrUn_KN149946v1	21	15066	-	CABZ01048402.2	ZINC FINGER	ENSDARG00000103875.2	101883151		geneAbbrevConflict; gffcompare transcript match; overlap gene coordinates >50%	Ens99 gene ID import through exact transcript match from gffcompare and abbreviation match
7112	LL0000004158	268.819	0.116004	0.215059	0.539405	0.589607	0.999804	chrUn_KN150380v1	4419	10481	-	CABZ01048453.1	DNA DIRECTED RNA POLYMERASE SUBUNIT RNA POLYMERASE RNA POLYMERASE	ENSDARG00000104434.2	100537264		geneAbbrevConflict; gffcompare transcript match; overlap gene coordinates >90%	Ens99 gene ID import through exact transcript match from gffcompare and abbreviation match
7113	LL0000004159	983.192	-0.0174993	0.119406	-0.146553	0.883485	0.999804	chr23	2316552	2418530	+	CABZ01048666.1	PLECKSTRIN HOMOLOGY DOMAIN CONTAINING FAMILY G MEMBER 1	ENSDARG00000111585.1	101886810		"Partial transcript match; ""c"" classification in gffcompare"	Ens99 gene ID import through exact transcript match from gffcompare and abbreviation match
7114	LL0000004160	148.892	0.290912	0.345144	0.84287	0.399301	0.999804	chr12	46046268	46058837	-	CABZ01048956.1	probable GPI-anchored adhesin-like protein PGA18 [Source:NCBI gene;Acc:108191751]	ENSDARG00000117474.1	108191751		geneAbbrevConflict; gffcompare transcript match; overlap gene coordinates >90%	Ens99 gene ID import through exact transcript match from gffcompare and abbreviation match
7115	LL0000004162	23.2396	0.406256	0.711686	0.570836	0.568111	0.999804	chr1	56767866	56774501	+	CABZ01049362.1	UNCHARACTERIZED	ENSDARG00000099508.2	100535040		geneAbbrevConflict; gffcompare transcript match; overlap gene coordinates >90%	Ens99 gene ID import through exact transcript match from gffcompare and abbreviation match
7116	LL0000004163	11.8203	-0.780241	0.943528	-0.82694	0.408271	0.999804	chrUn_KN150477v1	42099	48699	-	CABZ01049625.1	AMBIGUOUS	ENSDARG00000116043.1	NA		No transcript match by gffcompare	Ens99 gene ID import through exact transcript match from gffcompare and abbreviation match
7117	LL0000004164	3.72677	0.837349	1.78208	0.469872	0.638446	0.999804	chr8	34765812	34767671	-	CABZ01049825.1	AMBIGUOUS	ENSDARG00000101243.2	NA			Ens99 gene ID import through exact transcript match from gffcompare and abbreviation match
7118	LL0000004165	34.6276	0.540747	0.47702	1.1336	0.256964	0.999804	chr10	41549819	41609165	+	CABZ01049847.1	gamma-glutamyltransferase 5b [Source:NCBI gene;Acc:100333757]	ENSDARG00000078258.5	100333757		geneAbbrevConflict; gffcompare transcript match; overlap gene coordinates >90%	Ens99 gene ID import through exact transcript match from gffcompare and abbreviation match
7119	LL0000004169	141.458	0.19818	0.242541	0.817099	0.413872	0.999804	chr2	54042915	54054244	-	CABZ01050249.1	cathepsin Z-like [Source:NCBI gene;Acc:100333521]	ENSDARG00000099376.2	100333521		geneAbbrevConflict; gffcompare transcript match; overlap gene coordinates >90%	Ens99 gene ID import through exact transcript match from gffcompare and abbreviation match
7120	LL0000004170	21.816	0.140981	0.555838	0.253637	0.799776	0.999804	chr2	54430632	54447713	+	CABZ01050280.1		ENSDARG00000117758.1	101884972		"partial transcript overlap; ""j"" class in gffcompare; no abbreviation match"	Ens99 gene ID import through exact transcript match from gffcompare and abbreviation match
7121	LL0000004171	15.5314	0.152236	0.708039	0.215011	0.829759	0.999804	chr3	24789499	24909635	-	CABZ01050944.1	protein shisa-9-like [Source:NCBI gene;Acc:100535636]	ENSDARG00000105972.2	100535636		geneAbbrevConflict; gffcompare transcript match; overlap gene coordinates >90%	Ens99 gene ID import through exact transcript match from gffcompare and abbreviation match
7122	LL0000004172	13.1479	-0.873405	1.11146	-0.785817	0.431975	0.999804	chrUn_KN150653v1	31269	40884	-	CABZ01051600.1	PRECURSOR	ENSDARG00000098195.1	NA			Ens99 gene ID import based on gene abbreviation ONLY; may conflict with gene coordinates
7123	LL0000004180	156.752	0.0256892	0.267445	0.0960543	0.923477	0.999804	chr1	59353230	59370326	-	CABZ01052573.1	MESOTHELIN PRECURSOR PRE PRO MEGAKARYOCYTE POTENTIATING FACTOR	ENSDARG00000100739.2	NA			Ens99 gene ID import through exact transcript match from gffcompare and abbreviation match
7124	LL0000004181	361.837	-0.162039	0.155165	-1.0443	0.296346	0.999804	chr1	59328003	59335940	+	CABZ01052576.1	general transcription factor 3C polypeptide 1 [Source:NCBI gene;Acc:100535454]	ENSDARG00000102091.2	100535454		geneAbbrevConflict; gffcompare transcript match; overlap gene coordinates >90%	Ens99 gene ID import through exact transcript match from gffcompare and abbreviation match
7125	LL0000004183	3.79091	1.18636	1.39151	0.85257	0.393898	0.999804	chr12	44610912	44656412	+	CABZ01052810.1	family with sequence similarity 196 member A [Source:NCBI gene;Acc:100333552]	ENSDARG00000107296.2	100333552		geneAbbrevConflict; gffcompare transcript match; overlap gene coordinates >90%	geneAbbrevConflict; gffcompare transcript match; overlap gene coordinates >90%
7126	LL0000004189	217.43	-0.120147	0.280084	-0.428967	0.667947	0.999804	chr16	53125918	53153619	+	CABZ01053976.1	GUANINE NUCLEOTIDE EXCHANGE FACTOR DBS DBL'S BIG SISTER MCF2 TRANSFORMING SEQUENCE	ENSDARG00000069929.5	100009641		"Partial transcript match;""k"" classification in gffcompare"	Ens99 gene ID import through exact transcript match from gffcompare and abbreviation match
7127	LL0000004192	88.9822	0.273806	0.29222	0.936988	0.348765	0.999804	chr4	72627852	72643190	-	CABZ01054394.1	gastrula zinc finger protein XlCGF26.1-like [Source:NCBI gene;Acc:101885996]	ENSDARG00000090942.3	101885996		geneAbbrevConflict; gffcompare transcript match; overlap gene coordinates >90%	Ens99 gene ID import through exact transcript match from gffcompare and abbreviation match
7128	LL0000004193	40.415	0.375477	0.602183	0.623526	0.532939	0.999804	chrUn_KN149996v1	28363	30899	+	CABZ01054509.1	AMBIGUOUS	ENSDARG00000114461.1	NA		No transcript match by gffcompare	Ens99 gene ID import through exact transcript match from gffcompare and abbreviation match
7129	LL0000004194	39.038	-0.330815	0.477446	-0.692884	0.488382	0.999804	chr9	52971087	52999318	-	CABZ01054965.1	interleukin-1 receptor type 1-like [Source:NCBI gene;Acc:799279]	ENSDARG00000090844.4	799279		geneAbbrevConflict; gffcompare transcript match; overlap gene coordinates >90%	Ens99 gene ID import through exact transcript match from gffcompare and abbreviation match
7130	LL0000004196	122.154	0.132097	0.251606	0.525015	0.599572	0.999804	chr2	7668573	7696503	-	CABZ01055306.1	COILED COIL DOMAIN CONTAINING 39	ENSDARG00000100981.2	NA			geneAbbrevConflict; gffcompare transcript match; overlap gene coordinates >90%
7131	LL0000004197	1422.58	-0.0941992	0.10898	-0.864371	0.387384	0.999804	chr24	36830951	36878888	+	CABZ01055347.1	"carnitine O-palmitoyltransferase 1, liver isoform-like [Source:NCBI gene;Acc:100333227]"	ENSDARG00000061660.6	100333227		"partial transcript overlap; ""j"" class in gffcompare; no abbreviation match"	Ens99 gene ID import through exact transcript match from gffcompare and abbreviation match
7132	LL0000004198	39.7079	0.312922	0.583753	0.536052	0.591923	0.999804	chr24	36579714	36630687	-	CABZ01055365.1	FORMIN 1 FORMIN	ENSDARG00000104263.2	100536330		geneAbbrevConflict; gffcompare transcript match; overlap gene coordinates >90%	Ens99 gene ID import through exact transcript match from gffcompare and abbreviation match
7133	LL0000004200	118.295	-0.170426	0.276313	-0.616785	0.537377	0.999804	chr24	37274759	37295171	-	CABZ01055522.1	potassium channel tetramerization domain containing 5b [Source:NCBI gene;Acc:100334206]	ENSDARG00000098817.2	100334206		geneAbbrevConflict; gffcompare transcript match; overlap gene coordinates >50%	Ens99 gene ID import through exact transcript match from gffcompare and abbreviation match
7134	LL0000004204	15.3205	-0.371895	0.660204	-0.563303	0.573228	0.999804	chr2	28372943	28376052	-	CABZ01056054.1		ENSDARG00000117263.1	NA		No transcript match by gffcompare	Ens99 gene ID import through exact transcript match from gffcompare and abbreviation match
7135	LL0000004205	7.13663	0.244248	1.02539	0.238201	0.811725	0.999804	chrUn_KN150342v1	2689	31844	-	CABZ01056275.1		ENSDARG00000117210.1	101884693		geneAbbrevConflict; gffcompare transcript match; overlap gene coordinates >90%	Ens99 gene ID import through exact transcript match from gffcompare and abbreviation match
7136	LL0000004208	15.19	0.40306	0.756068	0.5331	0.593964	0.999804	chr6	2457455	2464048	+	CABZ01056637.1	KICSTOR COMPLEX SZT2 SEIZURE THRESHOLD 2	ENSDARG00000100203.2	NA			Ens99 gene ID import through exact transcript match from gffcompare and abbreviation match
7137	LL0000004209	22.8956	0.148701	0.580542	0.256141	0.797842	0.999804	chr23	41187230	41199322	+	CABZ01056826.1		ENSDARG00000117352.1	NA			Ens99 gene ID import through exact transcript match from gffcompare and abbreviation match
7138	LL0000004210	46.3453	0.283486	0.425323	0.66652	0.505079	0.999804	chr23	41021511	41155139	+	CABZ01056843.1		ENSDARG00000117747.1	NA			Ens99 gene ID import through exact transcript match from gffcompare and abbreviation match
7139	LL0000004211	11.8584	-0.564654	1.00744	-0.560486	0.575148	0.999804	chrUn_KN150287v1	6055	11431	-	CABZ01057057.1	EXTRACELLULAR SERINE/THREONINE EC_2.7.11.1 GOLGI ENRICHED FRACTION CASEIN KINASE GEF CK	ENSDARG00000111526.1	100536075		geneAbbrevConflict; gffcompare transcript match; overlap gene coordinates >90%	Ens99 gene ID import through exact transcript match from gffcompare and abbreviation match
7140	LL0000004213	42.0922	-0.143315	0.461181	-0.310758	0.755985	0.999804	chr7	72612470	72625017	+	CABZ01057364.1		ENSDARG00000117413.1	NA			Ens99 gene ID import through exact transcript match from gffcompare and abbreviation match
7141	LL0000004214	56.6676	0.208339	0.385521	0.54041	0.588914	0.999804	chr7	72606759	72629763	+	CABZ01057364.2		ENSDARG00000117447.1	NA			Ens99 gene ID import through exact transcript match from gffcompare and abbreviation match
7142	LL0000004216	5.44318	0.743791	1.25579	0.592288	0.553657	0.999804	chr7	69020928	69025306	-	CABZ01057488.1	HEPATOCYTE NUCLEAR FACTOR 4 GAMMA HNF 4 GAMMA NUCLEAR RECEPTOR SUBFAMILY 2 GROUP A MEMBER 2	ENSDARG00000110427.1	NA			Ens99 gene ID import through exact transcript match from gffcompare and abbreviation match
7143	LL0000004218	98.4226	0.112322	0.327384	0.343089	0.731532	0.999804	chr12	46836271	46838062	-	CABZ01057891.1		ENSDARG00000105080.2	NA		No transcript match by gffcompare	Ens99 gene ID import through exact transcript match from gffcompare and abbreviation match
7144	LL0000004220	242.595	-0.148423	0.200998	-0.738428	0.460254	0.999804	chrUn_KZ116019v1	3917	9036	-	CABZ01058045.1		ENSDARG00000117729.1	562365		geneAbbrevConflict; gffcompare transcript match; overlap gene coordinates >50%	Ens99 gene ID import through exact transcript match from gffcompare and abbreviation match
7145	LL0000004221	700.118	0.0769297	0.133739	0.575223	0.565141	0.999804	chrUn_KZ116019v1	13435	34586	-	CABZ01058046.1	phosphofurin acidic cluster sorting protein 1-like [Source:NCBI gene;Acc:101885783]	ENSDARG00000113768.1	101885783		"exact transcript match; abbrev conflict, less than 50% gene coordinate overlap"	Ens99 gene ID import through exact transcript match from gffcompare and abbreviation match
7146	LL0000004223	3.7979	0.92503	1.49248	0.619792	0.535395	0.999804	chr12	292452	334986	-	CABZ01058222.1		ENSDARG00000113674.1	108191687		"exact transcript match; abbrev conflict, less than 50% gene coordinate overlap"	Ens99 gene ID import through exact transcript match from gffcompare and abbreviation match
7147	LL0000004224	518.566	0.124076	0.192297	0.645232	0.518777	0.999804	chr25	3647356	3674816	+	CABZ01058261.1	inner centromere protein [Source:NCBI gene;Acc:572121]	ENSDARG00000099194.3	572121			Ens99 gene ID import through exact transcript match from gffcompare and abbreviation match
7148	LL0000004225	6.93678	0.515832	1.04107	0.495481	0.620261	0.999804	chr11	43295275	43297633	+	CABZ01058277.1		ENSDARG00000105373.2	NA		No transcript match by gffcompare	Ens99 gene ID import through exact transcript match from gffcompare and abbreviation match
7149	LL0000004227	105.938	-0.245797	0.270453	-0.908833	0.363438	0.999804	chr21	45554329	45575019	+	CABZ01058362.1		ENSDARG00000117229.1	101885977		geneAbbrevConflict; gffcompare transcript match; overlap gene coordinates >90%	Ens99 gene ID import through exact transcript match from gffcompare and abbreviation match
7150	LL0000004231	1910.45	-0.0504998	0.114416	-0.44137	0.658945	0.999804	chr2	43534503	43571667	-	CABZ01058721.1	INTEGRIN BETA PRECURSOR	ENSDARG00000109929.1	110437890		geneAbbrevConflict; gffcompare transcript match; overlap gene coordinates >90%	Ens99 gene ID import through exact transcript match from gffcompare and abbreviation match
7151	LL0000004232	26.9491	0.0917731	0.568614	0.161398	0.87178	0.999804	chr2	43509502	43517018	-	CABZ01058723.1		ENSDARG00000117748.1	110437923		geneAbbrevConflict; gffcompare transcript match; overlap gene coordinates >50%	Ens99 gene ID import through exact transcript match from gffcompare and abbreviation match
7152	LL0000004233	83.8871	-0.242943	0.358633	-0.677414	0.498143	0.999804	chr20	48166192	48281597	-	CABZ01059099.1	protein eva-1 homolog A-like [Source:NCBI gene;Acc:101882949]	ENSDARG00000067927.5	101882949		geneAbbrevConflict; gffcompare transcript match; overlap gene coordinates >90%	Ens99 gene ID import by transcript match; but abbreviation conflict and limited gene overlap; may be complex gene structure or incorrect Ensembl assignment
7153	LL0000004234	2070.59	-0.0648723	0.11448	-0.56667	0.570939	0.999804	chr20	48413712	48451472	+	CABZ01059119.1	serine-rich adhesin for platelets-like [Source:NCBI gene;Acc:100002633]	ENSDARG00000099804.2	100002633		geneAbbrevConflict; gffcompare transcript match; overlap gene coordinates >90%	Ens99 gene ID import through exact transcript match from gffcompare and abbreviation match
7154	LL0000004237	15.9009	0.571439	0.762696	0.749236	0.453715	0.999804	chr1	56502706	56529192	+	CABZ01059403.1	UNCHARACTERIZED	ENSDARG00000088906.3	100334176		"exact transcript match; abbrev conflict, less than 50% gene coordinate overlap"	Ens99 gene ID import through exact transcript match from gffcompare and abbreviation match
7155	LL0000004240	123.887	-0.171541	0.256347	-0.669175	0.503384	0.999804	chr1	56553900	56558229	-	CABZ01059408.1	UNCHARACTERIZED	ENSDARG00000116928.1	571092		geneAbbrevConflict; gffcompare transcript match; overlap gene coordinates >50%	Ens99 gene ID import through exact transcript match from gffcompare and abbreviation match
7156	LL0000004241	3.9881	0.274317	1.5332	0.178918	0.858002	0.999804	chrUn_KN150102v1	29	5451	+	CABZ01059559.1	PIM PROTO ONCOGENE SERINE/THREONINE KINASE RELATED	ENSDARG00000109607.1	NA		No transcript match by gffcompare	Ens99 gene ID import through exact transcript match from gffcompare and abbreviation match
7157	LL0000004251	782.047	-0.00275644	0.174318	-0.0158127	0.987384	0.999804	chr17	1193815	1316441	+	CABZ01060373.1	"inverted formin, FH2 and WH2 domain containing [Source:NCBI gene;Acc:792715]"	ENSDARG00000117069.1	792715		geneAbbrevConflict; gffcompare transcript match; overlap gene coordinates >50%	Ens99 gene ID import through exact transcript match from gffcompare and abbreviation match
7158	LL0000004252	99.0395	-0.144742	0.298112	-0.485528	0.627302	0.999804	chrUn_KN149696v2	41534	56080	+	CABZ01060490.1	AMBIGUOUS	ENSDARG00000102737.2	103909916		"partial transcript overlap; ""j"" class in gffcompare; no abbreviation match"	Ens99 gene ID import through exact transcript match from gffcompare and abbreviation match
7159	LL0000004253	40.3095	0.329961	0.446365	0.739217	0.459775	0.999804	chrUn_KN149696v2	82274	96645	-	CABZ01060491.1	UNKNOWN	ENSDARG00000098527.2	NA		No transcript match by gffcompare	Ens99 gene ID import through exact transcript match from gffcompare and abbreviation match
7160	LL0000004256	6.04789	0.583381	1.07783	0.541257	0.588331	0.999804	chrUn_KN150155v1	906	8564	+	CABZ01060936.1	tetratricopeptide repeat protein 16-like [Source:NCBI gene;Acc:100330990]	ENSDARG00000110648.1	100330990		geneAbbrevConflict; gffcompare transcript match; overlap gene coordinates >90%	Ens99 gene ID import through exact transcript match from gffcompare and abbreviation match
7161	LL0000004257	17.2777	0.776488	0.703389	1.10392	0.269626	0.999804	chr16	7834277	7881252	-	CABZ01061349.1		ENSDARG00000105487.2	NA		No transcript match by gffcompare	Ens99 gene ID import through exact transcript match from gffcompare and abbreviation match
7162	LL0000004258	403.458	-0.0873465	0.2286	-0.382093	0.702392	0.999804	chr22	8337699	8353386	-	CABZ01061495.1	AMBIGUOUS	ENSDARG00000074844.4	NA			Ens99 gene ID import through exact transcript match from gffcompare and abbreviation match
7163	LL0000004259	13.6291	-0.423439	0.805955	-0.525388	0.599314	0.999804	chr22	8380715	8388678	-	CABZ01061498.1	uncharacterized LOC101884052 [Source:NCBI gene;Acc:101884052]	ENSDARG00000111515.1	101884052			Ens99 gene ID import through exact transcript match from gffcompare and abbreviation match
7164	LL0000004260	23.6148	0.162201	0.651502	0.248964	0.803389	0.999804	chr22	8405280	8440399	+	CABZ01061501.1	SLAM family member 5-like [Source:NCBI gene;Acc:110438256]	ENSDARG00000113120.1	110438256		geneAbbrevConflict; gffcompare transcript match; overlap gene coordinates >90%	Ens99 gene ID import through exact transcript match from gffcompare and abbreviation match
7165	LL0000004261	10.4744	0.67552	1.00339	0.673235	0.500798	0.999804	chr22	8446780	8455462	-	CABZ01061508.1	AMBIGUOUS	ENSDARG00000110634.1	NA			Ens99 gene ID import through exact transcript match from gffcompare and abbreviation match
7166	LL0000004263	125.511	0.317671	0.258686	1.22802	0.219441	0.999804	chr15	3825117	3925989	+	CABZ01061591.1	zmp:0000001236 [Source:NCBI gene;Acc:100329328]	ENSDARG00000112977.1	100329328		geneAbbrevConflict; gffcompare transcript match; overlap gene coordinates >90%	Ens99 gene ID import through exact transcript match from gffcompare and abbreviation match
7167	LL0000004265	12.4527	-0.116574	2.24245	-0.0519851	0.958541	0.999804	chrUn_KN149688v2	220107	252015	+	CABZ01062422.1	UNKNOWN	ENSDARG00000099318.2	NA			Ens99 gene ID import through exact transcript match from gffcompare and abbreviation match
7168	LL0000004266	8.36153	-0.0957686	0.979876	-0.0977354	0.922142	0.999804	chr20	6028201	6035070	-	CABZ01062796.1		ENSDARG00000117515.1	NA			Ens99 gene ID import through exact transcript match from gffcompare and abbreviation match
7169	LL0000004267	9.72501	0.132924	0.928425	0.143171	0.886155	0.999804	chr20	6012451	6023109	-	CABZ01062797.1		ENSDARG00000117661.1	108179015		"partial transcript overlap; ""j"" class in gffcompare; no abbreviation match"	Ens99 gene ID import through exact transcript match from gffcompare and abbreviation match
7170	LL0000004271	261.889	-0.104219	0.208703	-0.499365	0.617523	0.999804	chrUn_KN150317v1	257	8822	-	CABZ01063298.1	ZINC FINGER	ENSDARG00000102282.2	NA			Ens99 gene ID import through exact transcript match from gffcompare and abbreviation match
7171	LL0000004272	18.0376	0.192415	0.693961	0.277271	0.781572	0.999804	chr8	426828	436137	-	CABZ01063543.1	solute carrier family 12 member 2-like [Source:NCBI gene;Acc:100537771]	ENSDARG00000113045.1	100537771		geneAbbrevConflict; gffcompare transcript match; overlap gene coordinates >90%	Ens99 gene ID import through exact transcript match from gffcompare and abbreviation match
7172	LL0000004273	197.563	0.0658511	0.226992	0.290103	0.771738	0.999804	chr10	42733210	42740662	+	CABZ01063556.1	L antigen family member 3 [Source:NCBI gene;Acc:100536597]	ENSDARG00000116344.1	100536597		geneAbbrevConflict; gffcompare transcript match; overlap gene coordinates >50%	Ens99 gene ID import through exact transcript match from gffcompare and abbreviation match
7173	LL0000004274	425.084	0.0633268	0.184448	0.343331	0.73135	0.999804	chrUn_KN150172v1	18090	37393	-	CABZ01063602.1	HYALURONAN AND PROTEOGLYCAN LINK 1 PRECURSOR CARTILAGE LINKING 1 CARTILAGE LINK PROTEOGLYCAN LINK	ENSDARG00000102395.2	103909970		geneAbbrevConflict; gffcompare transcript match; overlap gene coordinates >50%	Ens99 gene ID import through exact transcript match from gffcompare and abbreviation match
7174	LL0000004277	7.06508	0.0457374	1.03801	0.0440627	0.964854	0.999804	chr14	1551127	1593004	-	CABZ01064248.1	UNCHARACTERIZED	ENSDARG00000101299.2	101884818		"exact transcript match; abbrev conflict, less than 50% gene coordinate overlap"	Ens99 gene ID import through exact transcript match from gffcompare and abbreviation match
7175	LL0000004280	10.7889	-0.00249701	0.84253	-0.0029637	0.997635	0.999804	chrUn_KZ116020v1	10621	12576	+	CABZ01064441.1		ENSDARG00000109948.1	NA		No transcript match by gffcompare	Ens99 gene ID import on gene abbreviation and default intersectBed stringency for gene coordinate overlap
7176	LL0000004281	85.59	0.168756	0.314389	0.536774	0.591424	0.999804	chr21	2780029	2915725	-	CABZ01064472.1	"sema domain, immunoglobulin domain (Ig), transmembrane domain (TM) and short cytoplasmic domain, (semaphorin) 4D [Source:NCBI gene;Acc:100333323]"	ENSDARG00000067801.6	100333323		geneAbbrevConflict; gffcompare transcript match; overlap gene coordinates >90%	Ens99 gene ID import through exact transcript match from gffcompare and abbreviation match
7177	LL0000004282	793.252	-0.155721	0.135764	-1.14699	0.251384	0.999804	chr10	28536	45486	-	CABZ01064670.1		ENSDARG00000117824.1	101882057		geneAbbrevConflict; gffcompare transcript match; overlap gene coordinates >50%	Ens99 gene ID import through exact transcript match from gffcompare and abbreviation match
7178	LL0000004284	5.28434	-1.24071	1.3646	-0.909213	0.363238	0.999804	chrUn_KN150314v1	1230	7899	-	CABZ01064771.1	protein FAM167A-like [Source:NCBI gene;Acc:100535961]	ENSDARG00000103248.2	100535961		"exact transcript match; abbrev conflict, less than 50% gene coordinate overlap"	Ens99 gene ID import through exact transcript match from gffcompare and abbreviation match
7179	LL0000004285	94.98	-0.153215	0.301441	-0.508277	0.611259	0.999804	chr2	194701	198489	-	CABZ01064859.1	oocyte zinc finger protein XlCOF26-like [Source:NCBI gene;Acc:100332787]	ENSDARG00000099331.2	100332787		geneAbbrevConflict; gffcompare transcript match; overlap gene coordinates >90%	Ens99 gene ID import through exact transcript match from gffcompare and abbreviation match
7180	LL0000004286	101.011	-0.0928236	0.267007	-0.347645	0.728107	0.999804	chr2	198565	206156	-	CABZ01064859.2	gastrula zinc finger protein XlCGF57.1-like [Source:NCBI gene;Acc:101886047]	ENSDARG00000101134.2	101886047		geneAbbrevConflict; gffcompare transcript match; overlap gene coordinates >50%	Ens99 gene ID import through exact transcript match from gffcompare and abbreviation match
7181	LL0000004287	2980.28	-0.0585794	0.148802	-0.393673	0.693822	0.999804	chrUn_KN150131v1	59038	70848	+	CABZ01064941.1	thrombospondin-1-like [Source:NCBI gene;Acc:100535166]	ENSDARG00000117393.1	100535166		geneAbbrevConflict; gffcompare transcript match; overlap gene coordinates >50%	Ens99 gene ID import through exact transcript match from gffcompare and abbreviation match
7182	LL0000004288	13.736	-0.267739	0.760651	-0.351987	0.724848	0.999804	chr22	5518314	5529493	-	CABZ01064968.1	uncharacterized LOC100538136 [Source:NCBI gene;Acc:100538136]	ENSDARG00000103696.2	100538136		geneAbbrevConflict; gffcompare transcript match; overlap gene coordinates >50%	Ens99 gene ID import through exact transcript match from gffcompare and abbreviation match
7183	LL0000004290	292.272	0.261209	0.257648	1.01382	0.310668	0.999804	chrUn_KN150683v1	2789	10582	+	CABZ01065076.1	"3-ketoacyl-CoA thiolase, mitochondrial-like [Source:NCBI gene;Acc:103910030]"	ENSDARG00000099056.2	103910030		geneAbbrevConflict; gffcompare transcript match; overlap gene coordinates >90%	Ens99 gene ID import through exact transcript match from gffcompare and abbreviation match
7184	LL0000004291	350.225	-0.209039	0.169866	-1.23061	0.218467	0.999804	chr23	42272588	42289293	+	CABZ01065131.1	TERMINAL URIDYLYLTRANSFERASE 4 TUTASE 4 EC_2.7.7.52 ZINC FINGER CCHC DOMAIN CONTAINING 11	ENSDARG00000101404.2	323683		"partial transcript overlap; ""j"" class in gffcompare; no abbreviation match"	Ens99 gene ID import through exact transcript match from gffcompare and abbreviation match
7185	LL0000004294	6.86039	-0.561587	1.0575	-0.531052	0.595383	0.999804	chr8	1725968	1730686	-	CABZ01065416.1	PHOSPHATIDYLINOSITOL 4 KINASE ALPHA PI4 KINASE ALPHA PI4K ALPHA PTDINS 4 KINASE ALPHA EC_2.7.1.67	ENSDARG00000114976.1	NA		No transcript match by gffcompare	Ens99 gene ID import through exact transcript match from gffcompare and abbreviation match
7186	LL0000004295	28.0971	0.25794	0.53613	0.481115	0.630435	0.999804	chr8	1697191	1709329	-	CABZ01065417.1	PHOSPHATIDYLINOSITOL 4 KINASE ALPHA PI4 KINASE ALPHA PI4K ALPHA PTDINS 4 KINASE ALPHA EC_2.7.1.67	ENSDARG00000116796.1	NA		No transcript match by gffcompare	Ens99 gene ID import through exact transcript match from gffcompare and abbreviation match
7187	LL0000004296	35.5474	-0.457494	0.476206	-0.960707	0.336699	0.999804	chr20	1834262	1891596	+	CABZ01065423.1	LAMININ SUBUNIT ALPHA 2 PRECURSOR LAMININ M CHAIN LAMININ 12 SUBUNIT ALPHA LAMININ 2 SUBUNIT ALPHA LAMININ 4 SUBUNIT ALPHA MEROSIN HEAVY CHAIN	ENSDARG00000112019.1	NA			Ens99 gene ID import through exact transcript match from gffcompare and abbreviation match
7188	LL0000004298	6.43966	-1.11907	1.23894	-0.903254	0.366391	0.999804	chr13	8108968	8155605	+	CABZ01065679.1		ENSDARG00000098342.2	NA		No transcript match by gffcompare	Ens99 gene ID import through exact transcript match from gffcompare and abbreviation match
7189	LL0000004300	6.02981	-0.238187	1.17916	-0.201997	0.839919	0.999804	chr23	42884603	42906528	-	CABZ01066224.1		ENSDARG00000117217.1	NA			Ens99 gene ID import through exact transcript match from gffcompare and abbreviation match
7190	LL0000004301	79.4917	0.0650384	1.12703	0.0577078	0.953981	0.999804	chr4	75138640	75158035	-	CABZ01066312.1	si:cabz01066312.1 [Source:NCBI gene;Acc:100537698]	ENSDARG00000100624.3	100537698		geneAbbrevConflict; gffcompare transcript match; overlap gene coordinates >90%	Ens99 gene ID import through exact transcript match from gffcompare and abbreviation match
7191	LL0000004302	49.0687	0.375416	0.403997	0.929254	0.352757	0.999804	chr10	1544163	1552789	-	CABZ01066320.1		ENSDARG00000117545.1	792625		"partial transcript overlap; ""j"" class in gffcompare; no abbreviation match"	Ens99 gene ID import through exact transcript match from gffcompare and abbreviation match
7192	LL0000004305	6.35551	0.0645733	1.02845	0.0627871	0.949936	0.999804	chr8	54027438	54034515	+	CABZ01066578.1		ENSDARG00000117255.1	553450		"partial transcript overlap; ""j"" class in gffcompare; no abbreviation match"	Ens99 gene ID import through exact transcript match from gffcompare and abbreviation match
7193	LL0000004308	96.7402	0.367091	0.301548	1.21736	0.223469	0.999804	chrUn_KN150616v1	49422	63561	+	CABZ01066719.1	zinc finger protein 501-like [Source:NCBI gene;Acc:100536030]	ENSDARG00000099731.2	100536030		geneAbbrevConflict; gffcompare transcript match; overlap gene coordinates >50%	Ens99 gene ID import through exact transcript match from gffcompare and abbreviation match
7194	LL0000004309	118.347	0.0914823	0.294128	0.311029	0.755778	0.999804	chrUn_KN150616v1	67535	82821	+	CABZ01066720.1	UNCHARACTERIZED	ENSDARG00000106565.2	553509		geneAbbrevConflict; gffcompare transcript match; overlap gene coordinates >50%	Ens99 gene ID import through exact transcript match from gffcompare and abbreviation match
7195	LL0000004310	103.606	0.163232	0.287803	0.567165	0.570602	0.999804	chr2	55751966	55779927	-	CABZ01066725.1	epidermal growth factor receptor pathway substrate 15-like 1b [Source:NCBI gene;Acc:100329948]	ENSDARG00000100700.2	100329948		"partial transcript overlap; ""j"" class in gffcompare; no abbreviation match"	Ens99 gene ID import through exact transcript match from gffcompare and abbreviation match
7196	LL0000004311	43.1191	-0.285713	0.446035	-0.640562	0.521807	0.999804	chr2	55725568	55751669	-	CABZ01066727.1		ENSDARG00000117247.1	NA			Ens99 gene ID import through exact transcript match from gffcompare and abbreviation match
7197	LL0000004312	73.9452	-0.0211259	0.331147	-0.063796	0.949133	0.999804	chr9	977211	1020554	+	CABZ01066921.1	FERM ARHGEF AND PLECKSTRIN DOMAIN CONTAINING 1 FERM RHOGEF AND PLECKSTRIN DOMAIN CONTAINING 1	ENSDARG00000112056.1	101883674		geneAbbrevConflict; gffcompare transcript match; overlap gene coordinates >90%	Ens99 gene ID import through exact transcript match from gffcompare and abbreviation match
7198	LL0000004313	277.797	-0.179848	0.236373	-0.760865	0.446738	0.999804	chr17	53343419	53348771	-	CABZ01066926.1	putative E3 ubiquitin-protein ligase UBR7 [Source:NCBI gene;Acc:100329344]	ENSDARG00000099534.3	100329344		geneAbbrevConflict; gffcompare transcript match; overlap gene coordinates >90%	Ens99 gene ID import through exact transcript match from gffcompare and abbreviation match
7199	LL0000004315	6.85411	1.01473	1.17755	0.861732	0.388835	0.999804	chrUn_KN150297v1	87	5872	-	CABZ01067080.1	interferon-induced very large GTPase 1-like [Source:NCBI gene;Acc:101883914]	ENSDARG00000109240.1	101883914		geneAbbrevConflict; gffcompare transcript match; overlap gene coordinates >50%	Ens99 gene ID import through exact transcript match from gffcompare and abbreviation match
7200	LL0000004316	40.6174	-0.339005	0.417071	-0.812824	0.416319	0.999804	chr1	54194801	54199090	+	CABZ01067150.1	RAL GTPASE ACTIVATING SUBUNIT ALPHA	ENSDARG00000116122.1	NA			geneAbbrevConflict; gffcompare transcript match; overlap gene coordinates >90%
7201	LL0000004318	14.7142	-0.300593	0.956699	-0.314198	0.753371	0.999804	chr1	54159959	54173322	-	CABZ01067151.2		ENSDARG00000117445.1	100008366		"partial transcript overlap; ""j"" class in gffcompare; no abbreviation match"	Ens99 gene ID import through exact transcript match from gffcompare and abbreviation match
7202	LL0000004319	45.0026	0.0464454	0.465099	0.0998612	0.920455	0.999804	chr7	73166289	73260912	+	CABZ01067169.1		ENSDARG00000117518.1	101883122		geneAbbrevConflict; gffcompare transcript match; overlap gene coordinates >90%	Ens99 gene ID import through exact transcript match from gffcompare and abbreviation match
7203	LL0000004321	1630.91	0.20895	0.378162	0.552542	0.580577	0.999804	chr15	45667052	45674298	-	CABZ01067232.1	otolin-1-like [Source:NCBI gene;Acc:101886389]	ENSDARG00000057408.5	101886389		geneAbbrevConflict; gffcompare transcript match; overlap gene coordinates >90%	Ens99 gene ID import through exact transcript match from gffcompare and abbreviation match
7204	LL0000004322	76.5577	-0.139333	0.320888	-0.43421	0.664136	0.999804	chr24	1673250	1837822	-	CABZ01067348.1		ENSDARG00000117691.1	NA			Ens99 gene ID import through exact transcript match from gffcompare and abbreviation match
7205	LL0000004324	15.6454	0.296107	0.656977	0.450711	0.652198	0.999804	chr9	188235	204644	-	CABZ01067557.1	cyclin-dependent kinase 16-like [Source:NCBI gene;Acc:100536316]	ENSDARG00000114697.1	100536316		geneAbbrevConflict; gffcompare transcript match; overlap gene coordinates >90%	Ens99 gene ID import through exact transcript match from gffcompare and abbreviation match
7206	LL0000004325	17.838	0.378162	0.786828	0.480616	0.63079	0.999804	chr9	163662	167711	+	CABZ01067558.1	claudin-10-like [Source:NCBI gene;Acc:110437809]	ENSDARG00000099598.2	110437809		geneAbbrevConflict; gffcompare transcript match; overlap gene coordinates >50%	Ens99 gene ID import through exact transcript match from gffcompare and abbreviation match
7207	LL0000004326	33.4863	-0.131759	0.449101	-0.293383	0.76923	0.999804	chr17	51361283	51516976	+	CABZ01067581.1	MYELIN TRANSCRIPTION FACTOR 1 MYT1 L MYT1L NEURAL ZINC FINGER FACTOR 1 NZF 1	ENSDARG00000116393.1	100332876		geneAbbrevConflict; gffcompare transcript match; overlap gene coordinates >90%	Ens99 gene ID import through exact transcript match from gffcompare and abbreviation match
7208	LL0000004327	8.96877	-0.467942	1.10039	-0.425252	0.670653	0.999804	chr15	46268776	46287579	+	CABZ01067657.1		ENSDARG00000117241.1	794425		"partial transcript overlap; ""j"" class in gffcompare; no abbreviation match"	Ens99 gene ID import through exact transcript match from gffcompare and abbreviation match
7209	LL0000004329	8.16542	-0.752948	1.22235	-0.615983	0.537906	0.999804	chr2	50414288	50586261	+	CABZ01067973.1	"phosphodiesterase 1C, calmodulin-dependent b [Source:NCBI gene;Acc:100536162]"	ENSDARG00000090398.3	100536162		geneAbbrevConflict; gffcompare transcript match; overlap gene coordinates >90%	Ens99 gene ID import through exact transcript match from gffcompare and abbreviation match
7210	LL0000004330	11.4575	-0.0416256	0.885883	-0.0469877	0.962523	0.999804	chr20	4309521	4318473	+	CABZ01067979.1		ENSDARG00000117444.1	NA			Ens99 gene ID import through exact transcript match from gffcompare and abbreviation match
7211	LL0000004331	28.1822	-0.0505626	0.536306	-0.0942795	0.924887	0.999804	chr20	4304457	4307735	+	CABZ01067980.1		ENSDARG00000117320.1	NA			Ens99 gene ID import through exact transcript match from gffcompare and abbreviation match
7212	LL0000004332	29.312	0.519366	0.49878	1.04127	0.297749	0.999804	chr3	60629231	60679983	+	CABZ01068050.1		ENSDARG00000117600.1	100330159		geneAbbrevConflict; gffcompare transcript match; overlap gene coordinates >90%	Ens99 gene ID import through exact transcript match from gffcompare and abbreviation match
7213	LL0000004333	72.1026	0.38305	0.335972	1.14013	0.254234	0.999804	chrUn_KN149978v1	3824	10763	-	CABZ01068177.1		ENSDARG00000117812.1	101886697		"exact transcript match; abbrev conflict, less than 50% gene coordinate overlap"	Ens99 gene ID import through exact transcript match from gffcompare and abbreviation match
7214	LL0000004334	12.3219	0.104896	0.990836	0.105866	0.915688	0.999804	chr17	53353419	53359028	-	CABZ01068208.1	GUANYLATE BINDING 6 GTP BINDING 6 GBP 6 GUANINE NUCLEOTIDE BINDING 6	ENSDARG00000112675.1	NA			Ens99 gene ID import through exact transcript match from gffcompare and abbreviation match
7215	LL0000004336	3.71074	-0.414192	1.33531	-0.310184	0.756421	0.999804	chr15	45300563	45322643	-	CABZ01068244.1	UNCHARACTERIZED	ENSDARG00000103603.2	NA		No transcript match by gffcompare	Ens99 gene ID import through exact transcript match from gffcompare and abbreviation match
7216	LL0000004337	72.5021	-0.353399	0.33617	-1.05125	0.293143	0.999804	chr15	45327606	45398057	-	CABZ01068246.1	INTERLEUKIN 1 RECEPTOR PRECURSOR IL IL INTERLEUKIN 1 RECEPTOR	ENSDARG00000114719.1	100331351		geneAbbrevConflict; gffcompare transcript match; overlap gene coordinates >50%	Ens99 gene ID import through exact transcript match from gffcompare and abbreviation match
7217	LL0000004340	30.1702	0.281802	0.523759	0.538037	0.590551	0.999804	chr7	11604834	11605599	-	CABZ01068273.1		ENSDARG00000105718.2	NA			Ens99 gene ID import through exact transcript match from gffcompare and abbreviation match
7218	LL0000004342	40.795	0.0639267	0.478935	0.133477	0.893816	0.999804	chr12	45510483	45533337	-	CABZ01068356.1	PH and SEC7 domain-containing protein 1-like [Source:NCBI gene;Acc:101886286]	ENSDARG00000076702.4	101886286		geneAbbrevConflict; gffcompare transcript match; overlap gene coordinates >90%	Ens99 gene ID import through exact transcript match from gffcompare and abbreviation match
7219	LL0000004343	624.331	0.119251	0.210432	0.566697	0.57092	0.999804	chr12	45492082	45502292	-	CABZ01068358.1	uncharacterized LOC562542 [Source:NCBI gene;Acc:562542]	ENSDARG00000106669.2	562542		geneAbbrevConflict; gffcompare transcript match; overlap gene coordinates >90%	Ens99 gene ID import through exact transcript match from gffcompare and abbreviation match
7220	LL0000004345	164.316	-0.0475055	0.253576	-0.187343	0.851392	0.999804	chr12	45419482	45431681	-	CABZ01068362.1		ENSDARG00000117696.1	100535892		geneAbbrevConflict; gffcompare transcript match; overlap gene coordinates >90%	Ens99 gene ID import through exact transcript match from gffcompare and abbreviation match
7221	LL0000004346	914.873	-0.292574	0.974971	-0.300085	0.764112	0.999804	chr12	45364556	45383440	-	CABZ01068366.1		ENSDARG00000117808.1	NA		No transcript match by gffcompare	Ens99 gene ID import through exact transcript match from gffcompare and abbreviation match
7222	LL0000004347	513.947	0.071771	0.207543	0.345813	0.729483	0.999804	chr12	45339286	45349913	-	CABZ01068367.1	uncharacterized LOC100332446 [Source:NCBI gene;Acc:100332446]	ENSDARG00000109276.1	100332446		geneAbbrevConflict; gffcompare transcript match; overlap gene coordinates >90%	Ens99 gene ID import through exact transcript match from gffcompare and abbreviation match
7223	LL0000004348	1007.43	-0.123603	0.122941	-1.00538	0.314712	0.999804	chr4	1387162	1405498	-	CABZ01068469.1	"UPF2, regulator of nonsense mediated mRNA decay [Source:NCBI gene;Acc:569006]"	ENSDARG00000111388.1	569006		geneAbbrevConflict; gffcompare transcript match; overlap gene coordinates >90%	Ens99 gene ID import through exact transcript match from gffcompare and abbreviation match
7224	LL0000004350	901.797	-0.0299323	0.131582	-0.227481	0.82005	0.999804	chr25	4581214	4625027	+	CABZ01068600.1	PHOSPHATASE 1 REGULATORY SUBUNIT 12A MYOSIN PHOSPHATASE TARGETING SUBUNIT 1 MYOSIN PHOSPHATASE TARGET SUBUNIT 1 PHOSPHATASE MYOSIN BINDING SUBUNIT	ENSDARG00000113454.1	571837		geneAbbrevConflict; gffcompare transcript match; overlap gene coordinates >90%	Ens99 gene ID import through exact transcript match from gffcompare and abbreviation match
7225	LL0000004352	74.8156	-0.0836606	0.324677	-0.257674	0.796659	0.999804	chr4	73934067	73949388	+	CABZ01069020.1	si:cabz01069020.1 [Source:NCBI gene;Acc:100332930]	ENSDARG00000105806.2	100332930		geneAbbrevConflict; gffcompare transcript match; overlap gene coordinates >50%	Ens99 gene ID import through exact transcript match from gffcompare and abbreviation match
7226	LL0000004353	15.0374	0.35761	0.793016	0.450949	0.652026	0.999804	chr4	73872345	73899883	+	CABZ01069022.1	si:cabz01069022.1 [Source:NCBI gene;Acc:100332864]	ENSDARG00000105692.2	100332864		geneAbbrevConflict; gffcompare transcript match; overlap gene coordinates >50%	Ens99 gene ID import through exact transcript match from gffcompare and abbreviation match
7227	LL0000004354	24.1206	0.266845	0.581133	0.459181	0.646104	0.999804	chr4	73861235	73891640	-	CABZ01069022.2		ENSDARG00000105727.2	101886419		"exact transcript match; abbrev conflict, less than 50% gene coordinate overlap"	Ens99 gene ID import through exact transcript match from gffcompare and abbreviation match
7228	LL0000004355	810.1	0.0770367	0.157683	0.488555	0.625157	0.999804	chr12	3580128	3709155	-	CABZ01069040.1	SERINE/THREONINE KINASE WNK1 EC_2.7.11.1 KINASE LYSINE DEFICIENT 1 KINASE WITH NO LYSINE 1	ENSDARG00000111945.1	100330953		geneAbbrevConflict; gffcompare transcript match; overlap gene coordinates >90%	Ens99 gene ID import through exact transcript match from gffcompare and abbreviation match
7229	LL0000004356	383.964	0.196574	0.262329	0.749339	0.453653	0.999804	chrUn_KN149950v1	74	5493	+	CABZ01069162.1	PIGGYBAC TRANSPOSABLE ELEMENT DERIVED	ENSDARG00000115161.1	100332396		geneAbbrevConflict; gffcompare transcript match; overlap gene coordinates >50%	Ens99 gene ID import through exact transcript match from gffcompare and abbreviation match
7230	LL0000004357	5.75579	-1.39643	1.19833	-1.16531	0.243892	0.999804	chrUn_KN149813v1	12050	58687	-	CABZ01069184.1	SPIGGIN	ENSDARG00000101084.2	100329651		geneAbbrevConflict; gffcompare transcript match; overlap gene coordinates >90%	Ens99 gene ID import through exact transcript match from gffcompare and abbreviation match
7231	LL0000004358	9.55789	-0.702778	0.971916	-0.723085	0.469627	0.999804	chr11	599440	601308	-	CABZ01069324.1		ENSDARG00000105326.2	NA			Ens99 gene ID import through exact transcript match from gffcompare and abbreviation match
7232	LL0000004362	66.5741	-0.266709	0.356475	-0.748186	0.454348	0.999804	chr8	52407867	52413067	-	CABZ01070469.1	cytochrome c oxidase subunit 5B1 [Source:NCBI gene;Acc:100002384]	ENSDARG00000113254.1	100002384		geneAbbrevConflict; gffcompare transcript match; overlap gene coordinates >50%	Ens99 gene ID import through exact transcript match from gffcompare and abbreviation match
7233	LL0000004363	825.532	0.175717	0.160076	1.09771	0.27233	0.999804	chr7	53007450	53010555	+	CABZ01070527.1		ENSDARG00000104600.3	NA		No transcript match by gffcompare	Ens99 gene ID import through exact transcript match from gffcompare and abbreviation match
7234	LL0000004365	56.8323	0.304093	0.352453	0.862792	0.388252	0.999804	chr18	2436987	2549198	-	CABZ01070631.1	F-BAR and double SH3 domains protein 2-like [Source:NCBI gene;Acc:100537850]	ENSDARG00000110183.1	100537850		"partial transcript overlap; ""j"" class in gffcompare; no abbreviation match"	geneAbbrevConflict; gffcompare transcript match; overlap gene coordinates >90%
7235	LL0000004366	30.8387	-0.324906	0.51118	-0.6356	0.525037	0.999804	chr10	1982550	1991468	+	CABZ01070747.1	uncharacterized LOC100535760 [Source:NCBI gene;Acc:100535760]	ENSDARG00000117546.1	100535760		geneAbbrevConflict; gffcompare transcript match; overlap gene coordinates >50%	Ens99 gene ID import through exact transcript match from gffcompare and abbreviation match
7236	LL0000004367	1216.3	-0.0423631	0.121565	-0.348482	0.727478	0.999804	chrUn_KN150605v1	65045	79382	+	CABZ01070852.1	AMBIGUOUS	ENSDARG00000102440.2	NA		No transcript match by gffcompare	Ens99 gene ID import through exact transcript match from gffcompare and abbreviation match
7237	LL0000004369	341.197	-0.00607316	0.188475	-0.0322226	0.974295	0.999804	chr21	5844728	5856229	-	CABZ01071020.1	proteinase-activated receptor 3-like [Source:NCBI gene;Acc:100333265]	ENSDARG00000079472.4	100333265		geneAbbrevConflict; gffcompare transcript match; overlap gene coordinates >50%	Ens99 gene ID import through exact transcript match from gffcompare and abbreviation match
7238	LL0000004370	584.693	-0.155224	0.139836	-1.11004	0.266982	0.999804	chrUn_KN150361v1	21	17753	-	CABZ01071056.1	cyclin and CBS domain divalent metal cation transport mediator 3 [Source:NCBI gene;Acc:100329721]	ENSDARG00000099568.2	100329721			Ens99 gene ID import through exact transcript match from gffcompare and abbreviation match
7239	LL0000004371	17.9899	-0.606117	3.58999	-0.168835	0.865926	0.999804	chrUn_KN150361v1	18597	50303	-	CABZ01071061.1	metal transporter CNNM4 [Source:NCBI gene;Acc:100329789]	ENSDARG00000114841.1	100329789			Ens99 gene ID import through exact transcript match from gffcompare and abbreviation match
7240	LL0000004373	7.67866	0.750682	1.14005	0.658463	0.510241	0.999804	chrUn_KN149790v1	39	3047	-	CABZ01071845.1		ENSDARG00000117363.1	NA		No transcript match by gffcompare	geneAbbrevConflict; gffcompare transcript match; overlap gene coordinates >90%
7241	LL0000004374	200.689	-0.0799651	0.199638	-0.400551	0.688751	0.999804	chrUn_KN149790v1	22627	75648	-	CABZ01071848.1	solute carrier family 37 member 3 [Source:NCBI gene;Acc:100331554]	ENSDARG00000099322.2	100331554		geneAbbrevConflict; gffcompare transcript match; overlap gene coordinates >50%	Ens99 gene ID import through exact transcript match from gffcompare and abbreviation match
7242	LL0000004376	93.9873	0.25515	0.29409	0.867591	0.385618	0.999804	chr23	46048218	46141573	-	CABZ01071903.1	collagen type XXIV alpha 1 chain [Source:NCBI gene;Acc:101883924]	ENSDARG00000069904.5	101883924		geneAbbrevConflict; gffcompare transcript match; overlap gene coordinates >90%	Ens99 gene ID import through exact transcript match from gffcompare and abbreviation match
7243	LL0000004377	20.7746	-0.30962	0.591163	-0.523747	0.600455	0.999804	chr4	72304336	72329204	+	CABZ01071909.1		ENSDARG00000117524.1	100005516		geneAbbrevConflict; gffcompare transcript match; overlap gene coordinates >50%	Ens99 gene ID import through exact transcript match from gffcompare and abbreviation match
7244	LL0000004379	15.4623	-0.312386	0.745995	-0.418751	0.675398	0.999804	chr19	47578705	47639964	-	CABZ01071972.1	HEPATOCYTE GROWTH FACTOR RECEPTOR PRECURSOR HGF RECEPTOR EC_2.7.10.1 HGF/SF RECEPTOR PROTO ONCOGENE C MET SCATTER FACTOR RECEPTOR SF RECEPTOR TYROSINE KINASE MET	ENSDARG00000075321.4	572450		geneAbbrevConflict; gffcompare transcript match; overlap gene coordinates >90%	Ens99 gene ID import through exact transcript match from gffcompare and abbreviation match
7245	LL0000004381	3.85682	1.77162	2.13129	0.831244	0.405836	0.999804	chr10	44513231	44517186	-	CABZ01072083.2	dual specificity phosphatase 26 [Source:NCBI gene;Acc:570815]	ENSDARG00000114742.1	570815			Ens99 gene ID import through exact transcript match from gffcompare and abbreviation match
7246	LL0000004383	622.57	-0.116089	0.145436	-0.798211	0.424748	0.999804	chr10	44381002	44419332	-	CABZ01072096.1	CAP GLY DOMAIN CONTAINING LINKER 1 CYTOPLASMIC LINKER 170 CLIP 170 RESTIN	ENSDARG00000079483.4	100537790		geneAbbrevConflict; gffcompare transcript match; overlap gene coordinates >50%	Ens99 gene ID import through exact transcript match from gffcompare and abbreviation match
7247	LL0000004384	12.2661	0.20022	0.761178	0.263039	0.79252	0.999804	chr17	2348540	2386569	-	CABZ01072157.1	1 PHOSPHATIDYLINOSITOL 4 5 BISPHOSPHATE PHOSPHODIESTERASE BETA 2 EC_3.1.4.11 PHOSPHOINOSITIDE PHOSPHOLIPASE C BETA 2 PHOSPHOLIPASE C BETA 2 PLC BETA 2	ENSDARG00000090381.3	569376		"partial transcript overlap; ""j"" class in gffcompare; no abbreviation match"	Ens99 gene ID import through exact transcript match from gffcompare and abbreviation match
7248	LL0000004385	70.1148	0.0474025	0.327579	0.144706	0.884943	0.999804	chr11	77526	78192	+	CABZ01072242.1	INTEGRIN ALPHA 7 INTEGRIN ALPHA 7 HEAVY CHAIN; INTEGRIN ALPHA 7 LIGHT CHAIN; INTEGRIN ALPHA 7.70 KDA FORM]	ENSDARG00000109859.1	NA			Ens99 gene ID import through exact transcript match from gffcompare and abbreviation match
7249	LL0000004386	743.275	-0.120949	0.131661	-0.918638	0.358285	0.999804	chr11	61190	86893	-	CABZ01072245.1		ENSDARG00000117448.1	100006255		geneAbbrevConflict; gffcompare transcript match; overlap gene coordinates >90%	Ens99 gene ID import through exact transcript match from gffcompare and abbreviation match
7250	LL0000004387	35.8807	-0.423593	0.519561	-0.81529	0.414906	0.999804	chr25	264596	269582	-	CABZ01072254.1	glucoside xylosyltransferase 1a [Source:NCBI gene;Acc:100333154]	ENSDARG00000076111.4	100333154		geneAbbrevConflict; gffcompare transcript match; overlap gene coordinates >50%	Ens99 gene ID import through exact transcript match from gffcompare and abbreviation match
7251	LL0000004388	1178.47	0.0735574	0.119451	0.615797	0.538028	0.999804	chr22	26585096	26595027	-	CABZ01072309.1	wu:fb80c09 [Source:NCBI gene;Acc:103909608]	ENSDARG00000112959.1	103909608		geneAbbrevConflict; gffcompare transcript match; overlap gene coordinates >50%	Ens99 gene ID import through exact transcript match from gffcompare and abbreviation match
7252	LL0000004389	417.772	0.197078	0.155952	1.26371	0.206334	0.999804	chr22	26562999	26584936	-	CABZ01072309.2	im:7148385 [Source:NCBI gene;Acc:503942]	ENSDARG00000117646.1	503942		"exact transcript match; abbrev conflict, less than 50% gene coordinate overlap"	Ens99 gene ID import through exact transcript match from gffcompare and abbreviation match
7253	LL0000004392	39.725	-0.155712	0.609361	-0.255533	0.798312	0.999804	chrUn_KN150032v1	21	21578	-	CABZ01072487.1	AMBIGUOUS	ENSDARG00000098214.2	100329818		geneAbbrevConflict; gffcompare transcript match; overlap gene coordinates >90%	Ens99 gene ID import through exact transcript match from gffcompare and abbreviation match
7254	LL0000004393	7.96065	-0.184402	0.967067	-0.190681	0.848775	0.999804	chrUn_KN150032v1	20186	25655	+	CABZ01072487.2	uncharacterized LOC100330694 [Source:NCBI gene;Acc:100330694]	ENSDARG00000102116.2	100330694		geneAbbrevConflict; gffcompare transcript match; overlap gene coordinates >50%	Ens99 gene ID import through exact transcript match from gffcompare and abbreviation match
7255	LL0000004395	221.522	-0.031606	0.336986	-0.0937903	0.925276	0.999804	chr1	40716379	40723634	+	CABZ01072532.1		ENSDARG00000117707.1	NA			Ens99 gene ID import through exact transcript match from gffcompare and abbreviation match
7256	LL0000004399	1018.72	-0.103156	0.110073	-0.937157	0.348678	0.999804	chrUn_KN150041v2	697	66411	+	CABZ01072810.1	dmX-like protein 1 [Source:NCBI gene;Acc:100333625]	ENSDARG00000098599.2	100333625		geneAbbrevConflict; gffcompare transcript match; overlap gene coordinates >90%	Ens99 gene ID import through exact transcript match from gffcompare and abbreviation match
7257	LL0000004400	60.9451	0.362029	0.412665	0.877296	0.380326	0.999804	chrUn_KN150572v1	6239	21987	+	CABZ01072815.1	AMBIGUOUS	ENSDARG00000104770.2	NA			Ens99 gene ID import through exact transcript match from gffcompare and abbreviation match
7258	LL0000004402	15.8839	0.118916	0.776002	0.153241	0.878208	0.999804	chr12	1139220	1242820	+	CABZ01072885.1	"RAB26, member RAS oncogene family [Source:NCBI gene;Acc:101885743]"	ENSDARG00000104259.2	101885743		"partial transcript overlap; ""j"" class in gffcompare; no abbreviation match"	Ens99 gene ID import through exact transcript match from gffcompare and abbreviation match
7259	LL0000004403	6.00428	-0.997348	1.14628	-0.870071	0.384261	0.999804	chrUn_KN150642v1	15022	36907	-	CABZ01072950.1	DOCKING 1 DOWNSTREAM OF TYROSINE KINASE 1	ENSDARG00000114879.1	100333972		"Partial transcript match; ""c"" classification in gffcompare"	Ens99 gene ID import through exact transcript match from gffcompare and abbreviation match
7260	LL0000004404	685.12	-0.14434	0.128408	-1.12407	0.260983	0.999804	chrUn_KN150642v1	38001	55132	-	CABZ01072952.1	PROBABLE ATP DEPENDENT RNA HELICASE DDX41 EC_3.6.4.13 DEAD BOX 41	ENSDARG00000099739.2	108179221		geneAbbrevConflict; gffcompare transcript match; overlap gene coordinates >90%	Ens99 gene ID import through exact transcript match from gffcompare and abbreviation match
7261	LL0000004407	286.904	-0.18724	0.1962	-0.954333	0.339915	0.999804	chr15	43821383	43873005	-	CABZ01073033.1	NADPH OXIDASE 4 EC_1.6.3.- KIDNEY OXIDASE 1 KOX 1 KIDNEY SUPEROXIDE PRODUCING NADPH OXIDASE RENAL NAD P H OXIDASE	ENSDARG00000114937.1	NA			geneAbbrevConflict; gffcompare transcript match; overlap gene coordinates >90%
7262	LL0000004408	172.024	0.127555	0.265327	0.480745	0.630698	0.999804	chrUn_KN150306v1	15070	33452	-	CABZ01073083.1	ZINC ACTIVATED LIGAND GATED ION CHANNEL PRECURSOR LIGAND GATED ION CHANNEL ZINC ACTIVATED 1	ENSDARG00000111812.1	101884593		geneAbbrevConflict; gffcompare transcript match; overlap gene coordinates >50%	Ens99 gene ID import through exact transcript match from gffcompare and abbreviation match
7263	LL0000004409	64.1753	-0.00990811	0.355487	-0.0278719	0.977764	0.999804	chrUn_KN150645v1	3217	17242	+	CABZ01073097.1		ENSDARG00000110464.1	101885192		geneAbbrevConflict; gffcompare transcript match; overlap gene coordinates >90%	Ens99 gene ID import through exact transcript match from gffcompare and abbreviation match
7264	LL0000004412	17.2558	-1.67273	2.13695	-0.782766	0.433765	0.999804	chr23	45282858	45300325	+	CABZ01073265.1	complement factor I [Source:NCBI gene;Acc:557557]	ENSDARG00000099425.3	557557			Ens99 gene ID import through exact transcript match from gffcompare and abbreviation match
7265	LL0000004413	33.8206	-0.329719	0.545078	-0.604902	0.545244	0.999804	chr21	2721752	2738317	+	CABZ01073424.1	WD REPEAT CONTAINING 7 TGF BETA RESISTANCE ASSOCIATED TRAG	ENSDARG00000107858.2	NA			Ens99 gene ID import through exact transcript match from gffcompare and abbreviation match
7266	LL0000004414	5.44419	0.887795	1.28153	0.692762	0.488459	0.999804	chr21	2742823	2743026	+	CABZ01073424.2	WD REPEAT CONTAINING 7 TGF BETA RESISTANCE ASSOCIATED TRAG	ENSDARG00000112868.1	100332173		"Partial transcript match;""k"" classification in gffcompare"	Ens99 gene ID import through exact transcript match from gffcompare and abbreviation match
7267	LL0000004415	55.9437	-0.0400909	0.354615	-0.113055	0.909987	0.999804	chr19	1435873	1482278	+	CABZ01073736.1	UNCHARACTERIZED	ENSDARG00000099438.2	368273		"partial transcript overlap; ""j"" class in gffcompare; no abbreviation match"	Ens99 gene ID import through exact transcript match from gffcompare and abbreviation match
7268	LL0000004417	89.3448	-0.257698	0.305856	-0.842546	0.399483	0.999804	chr14	3325867	3343510	-	CABZ01073834.1		ENSDARG00000117781.1	110440201		geneAbbrevConflict; gffcompare transcript match; overlap gene coordinates >50%	Ens99 gene ID import on gene abbreviation and default intersectBed stringency for gene coordinate overlap
7269	LL0000004418	172.194	0.175102	0.292364	0.598918	0.549228	0.999804	chr5	3371675	3499291	+	CABZ01074085.1		ENSDARG00000117803.1	100331436		geneAbbrevConflict; gffcompare transcript match; overlap gene coordinates >90%	Ens99 gene ID import through exact transcript match from gffcompare and abbreviation match
7270	LL0000004420	41.6183	-0.236708	0.418983	-0.564958	0.572102	0.999804	chr11	43945147	43948917	-	CABZ01074203.1	inhibin beta B chain-like [Source:NCBI gene;Acc:100332902]	ENSDARG00000103892.2	100332902		"Partial transcript match; ""c"" classification in gffcompare"	Ens99 gene ID import through exact transcript match from gffcompare and abbreviation match
7271	LL0000004421	40.712	-0.166856	0.429211	-0.38875	0.697461	0.999804	chr7	71384819	71395709	-	CABZ01074298.1	uncharacterized LOC100334396 [Source:NCBI gene;Acc:100334396]	ENSDARG00000087767.3	100334396		geneAbbrevConflict; gffcompare transcript match; overlap gene coordinates >90%	Ens99 gene ID import through exact transcript match from gffcompare and abbreviation match
7272	LL0000004422	21.4434	0.103638	0.603723	0.171665	0.863701	0.999804	chrUn_KN150487v1	15455	17143	+	CABZ01074304.1	UBIQUITIN CARBOXYL TERMINAL HYDROLASE 4 EC_3.4.19.12 DEUBIQUITINATING ENZYME 4 UBIQUITIN THIOESTERASE 4 UBIQUITIN SPECIFIC PROCESSING PROTEASE 4	ENSDARG00000100224.2	NA			Ens99 gene ID import through exact transcript match from gffcompare and abbreviation match
7273	LL0000004423	959.498	0.278708	0.54339	0.512906	0.608017	0.999804	chrUn_KN150487v1	31702	87448	+	CABZ01074307.1	AMBIGUOUS	ENSDARG00000099775.2	567883		"Partial transcript match; ""c"" classification in gffcompare"	Ens99 gene ID import through exact transcript match from gffcompare and abbreviation match
7274	LL0000004424	345.379	-0.0869021	0.162226	-0.535684	0.592177	0.999804	chrUn_KN150487v1	23438	31563	+	CABZ01074307.2	UBIQUITIN CARBOXYL TERMINAL HYDROLASE 15 EC_3.4.19.12 DEUBIQUITINATING ENZYME 15 UBIQUITIN THIOESTERASE 15 UBIQUITIN SPECIFIC PROCESSING PROTEASE 15	ENSDARG00000113364.1	100329380		"Partial transcript match;""k"" classification in gffcompare"	Ens99 gene ID import through exact transcript match from gffcompare and abbreviation match
7275	LL0000004425	44.9378	0.0193839	0.414413	0.0467743	0.962693	0.999804	chr21	8140489	8196516	-	CABZ01074363.1	OLFACTOMEDIN 2A PRECURSOR	ENSDARG00000113533.1	100330530		geneAbbrevConflict; gffcompare transcript match; overlap gene coordinates >90%	Ens99 gene ID import through exact transcript match from gffcompare and abbreviation match
7276	LL0000004426	224.297	0.286173	0.253399	1.12934	0.258755	0.999804	chrUn_KN149880v1	1165	50623	+	CABZ01074397.1	"NACHT, LRR and PYD domains-containing protein 3-like [Source:NCBI gene;Acc:100535428]"	ENSDARG00000104672.2	100535428		geneAbbrevConflict; gffcompare transcript match; overlap gene coordinates >90%	Ens99 gene ID import through exact transcript match from gffcompare and abbreviation match
7277	LL0000004427	13.9257	0.0294781	0.836836	0.0352256	0.9719	0.999804	chrUn_KZ116053v1	2589	10784	+	CABZ01074453.1	U7 SNRNA ASSOCIATED SM LSM10	ENSDARG00000109563.1	101884591		geneAbbrevConflict; gffcompare transcript match; overlap gene coordinates >50%	Ens99 gene ID import through exact transcript match from gffcompare and abbreviation match
7278	LL0000004429	3.85793	-1.20638	1.6597	-0.72687	0.467306	0.999804	chr10	44268481	44275885	-	CABZ01074708.1	M-phase phosphoprotein 9 [Source:NCBI gene;Acc:101886588]	ENSDARG00000117699.1	101886588		geneAbbrevConflict; gffcompare transcript match; overlap gene coordinates >50%	Ens99 gene ID import through exact transcript match from gffcompare and abbreviation match
7279	LL0000004430	222.34	-0.0381335	0.202706	-0.188123	0.850781	0.999804	chrUn_KN149951v1	442	4132	+	CABZ01074745.1	deoxyuridine 5'-triphosphate nucleotidohydrolase-like [Source:NCBI gene;Acc:110438480]	ENSDARG00000102748.2	110438480		geneAbbrevConflict; gffcompare transcript match; overlap gene coordinates >90%	Ens99 gene ID import through exact transcript match from gffcompare and abbreviation match
7280	LL0000004432	123.94	0.0315704	0.278369	0.113412	0.909704	0.999804	chrUn_KN149998v1	23720	53226	-	CABZ01074888.1	UNCHARACTERIZED	ENSDARG00000107066.2	100333752		geneAbbrevConflict; gffcompare transcript match; overlap gene coordinates >90%	Ens99 gene ID import through exact transcript match from gffcompare and abbreviation match
7281	LL0000004437	7.03002	-0.0333926	1.07389	-0.031095	0.975194	0.999804	chr12	49033723	49038796	+	CABZ01075114.1		ENSDARG00000117719.1	NA			Ens99 gene ID import through exact transcript match from gffcompare and abbreviation match
7282	LL0000004438	6.67871	-0.038056	1.03928	-0.0366177	0.97079	0.999804	chr12	49059968	49113650	+	CABZ01075125.1		ENSDARG00000102972.2	NA			Ens99 gene ID import through exact transcript match from gffcompare and abbreviation match
7283	LL0000004439	668.026	0.0777536	0.149925	0.518615	0.604029	0.999804	chr9	5227265	5246481	+	CABZ01075242.1	POLYPEPTIDE N ACETYLGALACTOSAMINYLTRANSFERASE 5 EC_2.4.1.41 POLYPEPTIDE GALNAC TRANSFERASE 5 GALNAC T5 PP GANTASE 5 UDP ACETYLGALACTOSAMINYLTRANSFERASE 5 UDP GALNAC:POLYPEPTIDE N ACETYLGALACTOSAMINYLTRANSFERASE 5	ENSDARG00000114227.1	100334784		geneAbbrevConflict; gffcompare transcript match; overlap gene coordinates >90%	Ens99 gene ID import through exact transcript match from gffcompare and abbreviation match
7284	LL0000004440	126.275	0.365307	0.305895	1.19422	0.232391	0.999804	chr4	78055738	78075475	+	CABZ01075274.1	AMBIGUOUS	ENSDARG00000101049.2	110437810		geneAbbrevConflict; gffcompare transcript match; overlap gene coordinates >90%	Ens99 gene ID import through exact transcript match from gffcompare and abbreviation match
7285	LL0000004442	210.624	0.101018	0.20927	0.482713	0.629299	0.999804	chr24	36046700	36115616	-	CABZ01075509.1	GUANINE NUCLEOTIDE BINDING G OLF SUBUNIT ALPHA ADENYLATE CYCLASE STIMULATING G ALPHA PROTEIN OLFACTORY TYPE	ENSDARG00000102797.2	407724		geneAbbrevConflict; gffcompare transcript match; overlap gene coordinates >90%	Ens99 gene ID import through exact transcript match from gffcompare and abbreviation match
7286	LL0000004443	98.2242	-0.0237432	0.349422	-0.0679501	0.945825	0.999804	chrUn_KN149711v1	21	7939	-	CABZ01075521.1	GDP MANNOSE TRANSPORTER GMT	ENSDARG00000104905.2	101884927		geneAbbrevConflict; gffcompare transcript match; overlap gene coordinates >90%	Ens99 gene ID import through exact transcript match from gffcompare and abbreviation match
7287	LL0000004447	11.9894	-0.0493888	0.846801	-0.0583239	0.953491	0.999804	chr5	5666864	5669879	-	CABZ01075628.1	RAB 6 GTP BINDING PARF RAB 1 RBEL1	ENSDARG00000115005.1	NA			Ens99 gene ID import through exact transcript match from gffcompare and abbreviation match
7288	LL0000004448	139.07	-0.0885177	0.239908	-0.368965	0.712154	0.999804	chr7	828289	848942	+	cabz01076234.2	cabz01076234.2	ENSDARG00000067794.6	100332077	ZDB-GENE-160727-2	Entrez gene ID import through exact transcript match from gffcompare and abbreviation match	Ens99 gene ID import through exact transcript match from gffcompare and abbreviation match
7289	LL0000004449	1412.15	0.101281	0.108628	0.932372	0.351144	0.999804	chrUn_KN150405v1	1010	65895	-	CABZ01076275.1	"scavenger receptor class B, member 2b [Source:NCBI gene;Acc:564077]"	ENSDARG00000100753.2	564077		geneAbbrevConflict; gffcompare transcript match; overlap gene coordinates >90%	Ens99 gene ID import through exact transcript match from gffcompare and abbreviation match
7290	LL0000004450	2005.84	-0.0874083	0.093927	-0.930598	0.352062	0.999804	chr5	1624359	1661387	+	CABZ01076667.1	"protein phosphatase 1, catalytic subunit, gamma isozyme [Source:NCBI gene;Acc:571753]"	ENSDARG00000099226.3	571753		geneAbbrevConflict; gffcompare transcript match; overlap gene coordinates >90%	Ens99 gene ID import through exact transcript match from gffcompare and abbreviation match
7291	LL0000004451	29.2718	0.29313	0.536873	0.545996	0.585069	0.999804	chr5	3181993	3209345	-	CABZ01076737.1	RIMS BINDING RIM	ENSDARG00000103792.2	NA		No transcript match by gffcompare	Ens99 gene ID import through exact transcript match from gffcompare and abbreviation match
7292	LL0000004453	222.772	0.019195	0.239865	0.080024	0.936218	0.999804	chrUn_KN150545v1	330	15158	-	CABZ01076758.1	CORONIN 7 CRN7.70 KDA WD REPEAT TUMOR REJECTION ANTIGEN	ENSDARG00000100810.2	100537938		"partial transcript overlap; ""j"" class in gffcompare; no abbreviation match"	Ens99 gene ID import through exact transcript match from gffcompare and abbreviation match
7293	LL0000004456	19.0542	0.121267	0.598786	0.202522	0.839509	0.999804	chr5	11278426	11283521	-	CABZ01077121.1		ENSDARG00000117617.1	NA			Ens99 gene ID import through exact transcript match from gffcompare and abbreviation match
7294	LL0000004458	305.965	0.0768825	0.196805	0.390652	0.696054	0.999804	chr22	8307953	8326972	+	CABZ01077217.1	uncharacterized LOC100007503 [Source:NCBI gene;Acc:100007503]	ENSDARG00000079145.5	100007503		geneAbbrevConflict; gffcompare transcript match; overlap gene coordinates >90%	Ens99 gene ID import through exact transcript match from gffcompare and abbreviation match
7295	LL0000004460	163.841	-0.123701	0.218582	-0.565927	0.571444	0.999804	chr22	8285049	8307052	-	CABZ01077218.1	AMBIGUOUS	ENSDARG00000089720.3	100334619		geneAbbrevConflict; gffcompare transcript match; overlap gene coordinates >90%	Ens99 gene ID import through exact transcript match from gffcompare and abbreviation match
7296	LL0000004462	56.2164	-0.266373	0.391652	-0.680127	0.496424	0.999804	chr22	8239451	8250080	-	CABZ01077220.2	uncharacterized LOC110438269 [Source:NCBI gene;Acc:110438269]	ENSDARG00000116833.1	110438269			geneAbbrevConflict; gffcompare transcript match; overlap gene coordinates >90%
7297	LL0000004463	3.85184	-0.625507	1.40496	-0.445212	0.656166	0.999804	chr20	54320884	54332684	+	CABZ01077555.1	PLACENTA GROWTH FACTOR PRECURSOR PLGF	ENSDARG00000115359.1	101883508		geneAbbrevConflict; gffcompare transcript match; overlap gene coordinates >90%	Ens99 gene ID import through exact transcript match from gffcompare and abbreviation match
7298	LL0000004464	5.00237	0.685347	1.17598	0.582789	0.560035	0.999804	chr24	8133726	8214253	-	CABZ01077956.1	orofacial cleft 1 candidate 1 [Source:NCBI gene;Acc:101883978]	ENSDARG00000104791.2	101883978		geneAbbrevConflict; gffcompare transcript match; overlap gene coordinates >90%	Ens99 gene ID import through exact transcript match from gffcompare and abbreviation match
7299	LL0000004465	422.099	-0.177338	0.17355	-1.02182	0.306865	0.999804	chrUn_KN149997v1	4401	6296	+	CABZ01078055.1	SPERMATOGENESIS ASSOCIATED SERINE RICH 2 SERINE RICH SPERMATOCYTES AND ROUND SPERMATID 59 KDA P59SCR	ENSDARG00000104316.1	NA			Ens99 gene ID import through exact transcript match from gffcompare and abbreviation match
7300	LL0000004466	7.25013	-0.692122	1.23993	-0.558196	0.576711	0.999804	chr11	45234480	45236734	+	CABZ01078080.1		ENSDARG00000105497.2	NA			Ens99 gene ID import through exact transcript match from gffcompare and abbreviation match
7301	LL0000004469	721.611	0.0711149	0.160881	0.442033	0.658465	0.999804	chr20	49778255	49814446	+	CABZ01078261.1	homeobox containing 1 b [Source:NCBI gene;Acc:100317353]	ENSDARG00000106671.2	100317353		geneAbbrevConflict; gffcompare transcript match; overlap gene coordinates >50%	Ens99 gene ID import based on gene abbreviation ONLY; may conflict with gene coordinates
7302	LL0000004472	307.094	0.243028	0.193728	1.25448	0.209667	0.999804	chr14	51098036	51115196	+	CABZ01078594.1		ENSDARG00000114870.1	NA			Ens99 gene ID import through exact transcript match from gffcompare and abbreviation match
7303	LL0000004473	39.9039	0.175977	0.45462	0.387086	0.698693	0.999804	chrUn_KN149795v1	1045	16548	-	CABZ01078600.1		ENSDARG00000117569.1	100535852		"exact transcript match; abbrev conflict, less than 50% gene coordinate overlap"	Ens99 gene ID import through exact transcript match from gffcompare and abbreviation match
7304	LL0000004475	36.8753	-0.107107	0.437816	-0.24464	0.806735	0.999804	chrUn_KN149959v1	14158	18642	-	CABZ01078607.1		ENSDARG00000117552.1	100333722		geneAbbrevConflict; gffcompare transcript match; overlap gene coordinates >50%	Ens99 gene ID import through exact transcript match from gffcompare and abbreviation match
7305	LL0000004477	8.72254	0.701396	0.9682	0.724433	0.4688	0.999804	chrUn_KZ116008v1	97	17225	-	CABZ01078733.1		ENSDARG00000111595.1	NA			Ens99 gene ID import through exact transcript match from gffcompare and abbreviation match
7306	LL0000004478	55.7498	-0.274688	0.421943	-0.651006	0.515043	0.999804	chrUn_KZ116008v1	16081	16987	+	CABZ01078734.1	SUPPRESSOR APC DOMAIN CONTAINING 2	ENSDARG00000115167.1	NA			Ens99 gene ID import through exact transcript match from gffcompare and abbreviation match
7307	LL0000004480	41.7179	0.0742098	0.483264	0.153559	0.877957	0.999804	chr13	51445949	51456977	+	CABZ01078767.1		ENSDARG00000117816.1	NA			Ens99 gene ID import through exact transcript match from gffcompare and abbreviation match
7308	LL0000004484	169.924	0.28993	0.254109	1.14096	0.253885	0.999804	chr15	47094342	47107930	-	CABZ01079080.1	CGMP DEPENDENT 3' 5' CYCLIC PHOSPHODIESTERASE EC_3.1.4.17 CYCLIC GMP STIMULATED PHOSPHODIESTERASE CGS PDE CGSPDE	ENSDARG00000079064.4	100332468		"partial transcript overlap; ""j"" class in gffcompare; no abbreviation match"	Ens99 gene ID import through exact transcript match from gffcompare and abbreviation match
7309	LL0000004485	14.5865	0.669551	0.731954	0.914745	0.360325	0.999804	chr15	47110884	47115787	-	CABZ01079081.1	CGMP DEPENDENT 3' 5' CYCLIC PHOSPHODIESTERASE EC_3.1.4.17 CYCLIC GMP STIMULATED PHOSPHODIESTERASE CGS PDE CGSPDE	ENSDARG00000114444.1	NA			Ens99 gene ID import through exact transcript match from gffcompare and abbreviation match
7310	LL0000004486	31.6148	-0.0220138	0.51068	-0.0431068	0.965616	0.999804	chrUn_KZ116018v1	6292	10986	+	CABZ01079116.1	protein FAM126B-like [Source:NCBI gene;Acc:100536464]	ENSDARG00000113433.1	100536464		geneAbbrevConflict; gffcompare transcript match; overlap gene coordinates >90%	Ens99 gene ID import through exact transcript match from gffcompare and abbreviation match
7311	LL0000004489	60.3068	0.146329	0.402336	0.363697	0.716084	0.999804	chr18	1837668	1925826	+	CABZ01079192.1	sucrase-isomaltase (alpha-glucosidase) [Source:NCBI gene;Acc:100148922]	ENSDARG00000101629.2	100148922		"partial transcript overlap; ""j"" class in gffcompare; no abbreviation match"	Ens99 gene ID import through exact transcript match from gffcompare and abbreviation match
7312	LL0000004490	345.173	0.16121	0.195904	0.8229	0.410565	0.999804	chr5	4435287	4470902	+	CABZ01079241.1	zinc finger Y-chromosomal protein 1-like [Source:NCBI gene;Acc:563292]	ENSDARG00000098424.2	563292		geneAbbrevConflict; gffcompare transcript match; overlap gene coordinates >90%	Ens99 gene ID import through exact transcript match from gffcompare and abbreviation match
7313	LL0000004491	10.8781	0.760085	0.856173	0.88777	0.374665	0.999804	chr3	13482542	13489945	+	CABZ01079251.1	myeloid-associated differentiation marker-like [Source:NCBI gene;Acc:100536607]	ENSDARG00000100498.3	100536607		"exact transcript match; abbrev conflict, less than 50% gene coordinate overlap"	Ens99 gene ID import through exact transcript match from gffcompare and abbreviation match
7314	LL0000004492	80.8033	0.209619	0.338252	0.619713	0.535447	0.999804	chr6	60007378	60017905	+	CABZ01079267.1		ENSDARG00000110019.1	NA			Ens99 gene ID import on gene abbreviation and default intersectBed stringency for gene coordinate overlap
7315	LL0000004493	113.334	-0.301316	0.29497	-1.02151	0.307011	0.999804	chrUn_KN150127v1	3557	13783	-	CABZ01079276.1		ENSDARG00000117717.1	NA			Ens99 gene ID import through exact transcript match from gffcompare and abbreviation match
7316	LL0000004495	116.475	0.0364235	0.313029	0.116358	0.907369	0.999804	chrUn_KN150127v1	27702	32057	-	CABZ01079281.1		ENSDARG00000117609.1	100535622		geneAbbrevConflict; gffcompare transcript match; overlap gene coordinates >50%	Ens99 gene ID import through exact transcript match from gffcompare and abbreviation match
7317	LL0000004496	76.0309	-0.302575	0.501051	-0.60388	0.545923	0.999804	chrUn_KN150335v1	31202	42597	-	CABZ01079302.1	AMBIGUOUS	ENSDARG00000103230.2	100537432		geneAbbrevConflict; gffcompare transcript match; overlap gene coordinates >90%	Ens99 gene ID import through exact transcript match from gffcompare and abbreviation match
7318	LL0000004497	161.6	0.0911841	0.24014	0.379712	0.704159	0.999804	chr21	564771	589075	-	CABZ01079427.1	TRIMERIC INTRACELLULAR CATION CHANNEL TYPE A TRIC A TRICA TRANSMEMBRANE 38A	ENSDARG00000100549.2	393145		geneAbbrevConflict; gffcompare transcript match; overlap gene coordinates >90%	Ens99 gene ID import through exact transcript match from gffcompare and abbreviation match
7319	LL0000004498	138.032	0.630813	0.843806	0.74758	0.454713	0.999804	chr9	56440008	56459826	+	CABZ01079480.1	poly [ADP-ribose] polymerase 14 [Source:NCBI gene;Acc:100148704]	ENSDARG00000098398.2	100148704		geneAbbrevConflict; gffcompare transcript match; overlap gene coordinates >50%	Ens99 gene ID import through exact transcript match from gffcompare and abbreviation match
7320	LL0000004499	37.2865	0.208285	0.593469	0.350962	0.725617	0.999804	chr9	51836941	51950824	+	CABZ01079550.1		ENSDARG00000098110.2	NA			Ens99 gene ID import through exact transcript match from gffcompare and abbreviation match
7321	LL0000004500	110.964	-0.242936	0.286123	-0.849064	0.395846	0.999804	chr8	53997374	54025855	+	CABZ01079663.1	FYVE RHOGEF AND PH DOMAIN CONTAINING 3	ENSDARG00000099650.2	58075		geneAbbrevConflict; gffcompare transcript match; overlap gene coordinates >90%	Ens99 gene ID import through exact transcript match from gffcompare and abbreviation match
7322	LL0000004501	5.76615	1.10211	1.24229	0.887161	0.374992	0.999804	chr17	654759	686887	+	CABZ01079748.1	ATP DEPENDENT DNA HELICASE MPH1 EC_3.6.4.12 FANCM 1	ENSDARG00000112136.1	NA			Ens99 gene ID import through exact transcript match from gffcompare and abbreviation match
7323	LL0000004502	13.7016	-0.361487	0.763111	-0.473702	0.635712	0.999804	chrUn_KN150030v1	43704	57054	-	CABZ01079804.1		ENSDARG00000117619.1	110438463		"exact transcript match; abbrev conflict, less than 50% gene coordinate overlap"	Ens99 gene ID import through exact transcript match from gffcompare and abbreviation match
7324	LL0000004505	4.23639	-1.07356	1.47613	-0.727279	0.467055	0.999804	chr9	50970068	51061386	+	CABZ01079853.1		ENSDARG00000117488.1	101883476		geneAbbrevConflict; gffcompare transcript match; overlap gene coordinates >90%	Ens99 gene ID import through exact transcript match from gffcompare and abbreviation match
7325	LL0000004507	3.84168	0.645895	1.54067	0.419229	0.675049	0.999804	chr23	1124514	1140060	-	CABZ01079872.1		ENSDARG00000117249.1	NA			Ens99 gene ID import through exact transcript match from gffcompare and abbreviation match
7326	LL0000004508	25.9417	0.190884	0.512074	0.372767	0.709322	0.999804	chr23	1147162	1152058	+	CABZ01079873.1	protein sel-1 homolog 3-like [Source:NCBI gene;Acc:101886164]	ENSDARG00000117527.1	101886164		geneAbbrevConflict; gffcompare transcript match; overlap gene coordinates >90%	Ens99 gene ID import through exact transcript match from gffcompare and abbreviation match
7327	LL0000004509	4.90238	0.0941644	1.17021	0.0804676	0.935865	0.999804	chr11	43070874	43077341	+	CABZ01080006.1		ENSDARG00000117768.1	NA		No transcript match by gffcompare	Ens99 gene ID import through exact transcript match from gffcompare and abbreviation match
7328	LL0000004510	184.521	-0.111026	0.279673	-0.396987	0.691377	0.999804	chr14	48269212	48348973	-	CABZ01080056.1	A DISINTEGRIN AND METALLOPROTEINASE WITH THROMBOSPONDIN MOTIFS 2 PRECURSOR ADAM TS 2 ADAM TS2 ADAMTS 2 EC_3.4.24.14 PROCOLLAGEN I N PROTEINASE PC I NP PROCOLLAGEN I/II AMINO PROPEPTIDE PROCESSING ENZYME PROCOLLAGEN N ENDOPEPTIDASE PNPI	ENSDARG00000115504.1	101884594		geneAbbrevConflict; gffcompare transcript match; overlap gene coordinates >90%	Ens99 gene ID import through exact transcript match from gffcompare and abbreviation match
7329	LL0000004511	29.6884	0.016125	0.520697	0.0309681	0.975295	0.999804	chr11	44178560	44214767	-	CABZ01080074.1	shroom family member 2b [Source:NCBI gene;Acc:556551]	ENSDARG00000076371.4	556551		geneAbbrevConflict; gffcompare transcript match; overlap gene coordinates >50%	Ens99 gene ID import through exact transcript match from gffcompare and abbreviation match
7330	LL0000004513	326.423	-0.0224886	0.172579	-0.130309	0.896322	0.999804	chrUn_KZ116034v1	10181	23752	+	CABZ01080371.1	POU DOMAIN CLASS 2 TRANSCRIPTION FACTOR 1 OCTAMER BINDING 1 OCT 1 OCTAMER BINDING TRANSCRIPTION FACTOR 1 OTF 1	ENSDARG00000102550.2	30715		"Partial transcript match; ""c"" classification in gffcompare"	Ens99 gene ID import through exact transcript match from gffcompare and abbreviation match
7331	LL0000004514	199.707	0.0277889	0.200637	0.138503	0.889843	0.999804	chrUn_KZ116034v1	23849	26478	-	CABZ01080371.2	wu:fj30f06 [Source:NCBI gene;Acc:792477]	ENSDARG00000112681.1	792477		geneAbbrevConflict; gffcompare transcript match; overlap gene coordinates >90%	Ens99 gene ID import through exact transcript match from gffcompare and abbreviation match
7332	LL0000004516	191.571	0.240664	0.218168	1.10311	0.269978	0.999804	chrUn_KN150387v1	1060	14754	-	CABZ01080375.1	CELL CYCLE PROGRESSION 1	ENSDARG00000102110.2	NA			Ens99 gene ID import through exact transcript match from gffcompare and abbreviation match
7333	LL0000004519	614.486	-0.00616812	0.195587	-0.0315364	0.974842	0.999804	chr25	34661794	34671121	-	CABZ01080568.1	DNAJ HOMOLOG SUBFAMILY A MEMBER 4 PRECURSOR	ENSDARG00000051762.6	373115		geneAbbrevConflict; gffcompare transcript match; overlap gene coordinates >90%	Ens99 gene ID import through exact transcript match from gffcompare and abbreviation match
7334	LL0000004520	8.51846	-0.712694	0.889322	-0.80139	0.422906	0.999804	chrUn_KN150285v1	12751	16472	-	CABZ01080587.1	leucine-rich repeat-containing protein 30-like [Source:NCBI gene;Acc:100534875]	ENSDARG00000099168.2	100534875		geneAbbrevConflict; gffcompare transcript match; overlap gene coordinates >90%	Ens99 gene ID import through exact transcript match from gffcompare and abbreviation match
7335	LL0000004521	7.51619	1.17985	1.03928	1.13526	0.256268	0.999804	chr18	5172718	5189185	+	CABZ01080599.1	uncharacterized LOC101885127 [Source:NCBI gene;Acc:101885127]	ENSDARG00000111801.1	101885127		geneAbbrevConflict; gffcompare transcript match; overlap gene coordinates >50%	Ens99 gene ID import through exact transcript match from gffcompare and abbreviation match
7336	LL0000004522	4533.39	0.0340991	0.079271	0.430158	0.66708	0.999804	chrUn_KN149710v1	3782	35724	+	CABZ01080702.1	SYNDECAN 3	ENSDARG00000100562.2	337077		geneAbbrevConflict; gffcompare transcript match; overlap gene coordinates >50%	Ens99 gene ID import through exact transcript match from gffcompare and abbreviation match
7337	LL0000004523	6.50933	1.4029	1.12499	1.24704	0.212384	0.999804	chr2	58631830	58640644	-	CABZ01081294.1	transmembrane protein 200C-like [Source:NCBI gene;Acc:101883651]	ENSDARG00000116727.1	101883651		"partial transcript overlap; ""j"" class in gffcompare; no abbreviation match"	geneAbbrevConflict; gffcompare transcript match; overlap gene coordinates >90%
7338	LL0000004524	187.913	-0.0536051	0.204953	-0.261548	0.79367	0.999804	chrUn_KN150652v1	1690	11816	+	CABZ01081385.1	VACUOLAR MEMBRANE PROTEASE EC_3.4.-.- FXNA RELATED FAMILY PROTEASE 1	ENSDARG00000107947.2	100330918		geneAbbrevConflict; gffcompare transcript match; overlap gene coordinates >50%	Ens99 gene ID import through exact transcript match from gffcompare and abbreviation match
7339	LL0000004527	91.3891	0.123274	0.318011	0.387642	0.698281	0.999804	chrUn_KN150120v1	15631	27300	+	CABZ01081730.1	UNCHARACTERIZED	ENSDARG00000098248.2	103909964		geneAbbrevConflict; gffcompare transcript match; overlap gene coordinates >90%	Ens99 gene ID import through exact transcript match from gffcompare and abbreviation match
7340	LL0000004528	41.1367	-0.0985224	0.4172	-0.236151	0.813315	0.999804	chrUn_KN150703v1	15203	22981	-	CABZ01081748.1	gastrula zinc finger protein XlCGF8.2DB-like [Source:NCBI gene;Acc:100007471]	ENSDARG00000102139.2	100007471		"partial transcript overlap; ""j"" class in gffcompare; no abbreviation match"	Ens99 gene ID import through exact transcript match from gffcompare and abbreviation match
7341	LL0000004529	251.955	-0.0480288	0.18887	-0.254296	0.799267	0.999804	chrUn_KN150703v1	23110	35284	-	CABZ01081752.1	gastrula zinc finger protein XlCGF8.2DB-like [Source:NCBI gene;Acc:100330167]	ENSDARG00000099245.2	100330167		geneAbbrevConflict; gffcompare transcript match; overlap gene coordinates >50%	Ens99 gene ID import through exact transcript match from gffcompare and abbreviation match
7342	LL0000004530	45.7338	-0.263795	0.414963	-0.635708	0.524967	0.999804	chrUn_KN150703v1	36295	40144	-	CABZ01081752.2	ZINC FINGER	ENSDARG00000102800.2	NA			Ens99 gene ID import through exact transcript match from gffcompare and abbreviation match
7343	LL0000004531	55.9596	-0.193275	0.373897	-0.51692	0.605212	0.999804	chrUn_KN150703v1	42417	47709	-	CABZ01081752.3	zinc finger protein 239-like [Source:NCBI gene;Acc:557537]	ENSDARG00000103244.3	557537		geneAbbrevConflict; gffcompare transcript match; overlap gene coordinates >90%	Ens99 gene ID import through exact transcript match from gffcompare and abbreviation match
7344	LL0000004533	11.3934	-0.373049	0.849967	-0.438899	0.660735	0.999804	chr7	73332452	73402095	+	CABZ01081780.1	sodium/potassium/calcium exchanger 2-like [Source:NCBI gene;Acc:571043]	ENSDARG00000063158.7	571043		geneAbbrevConflict; gffcompare transcript match; overlap gene coordinates >50%	Ens99 gene ID import through exact transcript match from gffcompare and abbreviation match
7345	LL0000004535	30.3722	-0.0381404	0.474962	-0.0803021	0.935997	0.999804	chrUn_KN149816v1	860	3536	-	CABZ01081897.1	CREB REGULATED TRANSCRIPTION COACTIVATOR TRANSDUCER OF REGULATED CAMP RESPONSE ELEMENT BINDING TORC TRANSDUCER OF CREB	ENSDARG00000110500.1	NA		No transcript match by gffcompare	Ens99 gene ID import through exact transcript match from gffcompare and abbreviation match
7346	LL0000004536	3.52832	-0.711247	1.91398	-0.371606	0.710186	0.999804	chrUn_KN150115v1	5	8789	-	CABZ01081908.1	RAS RELATED RAB 19	ENSDARG00000099205.2	103909962		geneAbbrevConflict; gffcompare transcript match; overlap gene coordinates >90%	Ens99 gene ID import through exact transcript match from gffcompare and abbreviation match
7347	LL0000004537	157.394	0.0575115	0.227108	0.253234	0.800087	0.999804	chrUn_KN150115v1	10463	18449	-	CABZ01081909.1	coiled-coil domain-containing protein 34-like [Source:NCBI gene;Acc:103909961]	ENSDARG00000102725.2	103909961		"partial transcript overlap; ""j"" class in gffcompare; no abbreviation match"	Ens99 gene ID import through exact transcript match from gffcompare and abbreviation match
7348	LL0000004538	328.43	0.0784158	0.157376	0.498269	0.618294	0.999804	chr1	58989936	59000239	+	CABZ01083166.1	GENERAL TRANSCRIPTION FACTOR 3C POLYPEPTIDE 1 TF3C ALPHA TFIIIC BOX B BINDING SUBUNIT TRANSCRIPTION FACTOR IIIC 220 KDA SUBUNIT TFIIIC 220 KDA SUBUNIT TFIIIC220 TRANSCRIPTION FACTOR IIIC SUBUNIT ALPHA	ENSDARG00000099619.2	NA		No transcript match by gffcompare	Ens99 gene ID import through exact transcript match from gffcompare and abbreviation match
7349	LL0000004539	23.0618	-0.254652	0.712183	-0.357565	0.720669	0.999804	chr7	73295890	73299789	+	CABZ01083442.1	si:cabz01083442.1 [Source:NCBI gene;Acc:101883419]	ENSDARG00000105714.2	101883419		geneAbbrevConflict; gffcompare transcript match; overlap gene coordinates >50%	Ens99 gene ID import through exact transcript match from gffcompare and abbreviation match
7350	LL0000004540	269.196	-0.00658672	0.174729	-0.0376967	0.969929	0.999804	chr2	58738412	58743732	+	CABZ01083448.1	5' AMP ACTIVATED KINASE SUBUNIT BETA 2 AMPK SUBUNIT BETA 2	ENSDARG00000067817.5	100170795		geneAbbrevConflict; gffcompare transcript match; overlap gene coordinates >90%	Ens99 gene ID import through exact transcript match from gffcompare and abbreviation match
7351	LL0000004541	28.6313	-0.220421	0.541896	-0.406759	0.684185	0.999804	chrUn_KN149976v1	21	8441	-	CABZ01083546.1	LAMININ BETA	ENSDARG00000114141.1	101885031		geneAbbrevConflict; gffcompare transcript match; overlap gene coordinates >50%	Ens99 gene ID import through exact transcript match from gffcompare and abbreviation match
7352	LL0000004545	888.896	0.0852422	0.115829	0.73593	0.461773	0.999804	chr5	68205952	68214334	-	CABZ01083943.1		ENSDARG00000117240.1	NA			Ens99 gene ID import through exact transcript match from gffcompare and abbreviation match
7353	LL0000004548	253.687	0.147002	0.182618	0.804968	0.420838	0.999804	chr24	41466331	41497055	-	CABZ01084131.1	RECEPTOR TYPE TYROSINE PHOSPHATASE MU PRECURSOR TYROSINE PHOSPHATASE MU R PTP MU EC_3.1.3.48	ENSDARG00000114762.1	NA		No transcript match by gffcompare	Ens99 gene ID import through exact transcript match from gffcompare and abbreviation match
7354	LL0000004552	4.0898	-1.48592	1.51133	-0.983187	0.325516	0.999804	chr12	47871526	47899750	-	CABZ01084347.1	pyroglutamylated RFamide peptide receptor b [Source:NCBI gene;Acc:101886159]	ENSDARG00000101969.2	101886159		geneAbbrevConflict; gffcompare transcript match; overlap gene coordinates >90%	Ens99 gene ID import through exact transcript match from gffcompare and abbreviation match
7355	LL0000004553	37.2518	-0.0469434	0.444472	-0.105616	0.915887	0.999804	chrUn_KN150326v1	6045	18656	-	CABZ01084382.1		ENSDARG00000117606.1	NA			Ens99 gene ID import through exact transcript match from gffcompare and abbreviation match
7356	LL0000004554	257.746	0.110066	0.181826	0.605338	0.544954	0.999804	chr1	58870054	58880613	-	CABZ01084501.2	DYNAMIN 2 EC_3.6.5.5	ENSDARG00000113332.1	NA			Ens99 gene ID import through exact transcript match from gffcompare and abbreviation match
7357	LL0000004558	14.2523	-0.107633	0.739099	-0.145628	0.884215	0.999804	chr6	237924	245968	-	CABZ01084575.1		ENSDARG00000117384.1	101886216		"Partial transcript match; ""c"" classification in gffcompare"	Ens99 gene ID import through exact transcript match from gffcompare and abbreviation match
7358	LL0000004559	861.082	-0.0734046	0.185605	-0.395488	0.692483	0.999804	chr18	5359520	5392802	-	CABZ01084603.1	SELENOCYSTEINE INSERTION SEQUENCE BINDING 2 SECIS BINDING 2	ENSDARG00000100084.2	562833		geneAbbrevConflict; gffcompare transcript match; overlap gene coordinates >50%	Ens99 gene ID import through exact transcript match from gffcompare and abbreviation match
7359	LL0000004560	44.645	0.448858	0.455418	0.985594	0.324332	0.999804	chr1	58725141	58761032	+	CABZ01084617.1	ADHESION G COUPLED RECEPTOR L1 PRECURSOR CALCIUM INDEPENDENT ALPHA LATROTOXIN RECEPTOR 1 CIRL 1 LATROPHILIN 1	ENSDARG00000112310.1	101884937		geneAbbrevConflict; gffcompare transcript match; overlap gene coordinates >90%	Ens99 gene ID import through exact transcript match from gffcompare and abbreviation match
7360	LL0000004564	12.567	-0.358024	0.848048	-0.422174	0.672898	0.999804	chrUn_KN150630v1	14760	24120	+	CABZ01084942.1	RECEPTOR	ENSDARG00000100332.2	108179223		geneAbbrevConflict; gffcompare transcript match; overlap gene coordinates >50%	Ens99 gene ID import through exact transcript match from gffcompare and abbreviation match
7361	LL0000004566	685.496	0.133367	0.144627	0.922147	0.356452	0.999804	chrUn_KZ116043v1	21	8584	+	CABZ01084963.1	"fumarate hydratase, mitochondrial-like [Source:NCBI gene;Acc:100535417]"	ENSDARG00000109774.1	100535417		"partial transcript overlap; ""j"" class in gffcompare; no abbreviation match"	Ens99 gene ID import through exact transcript match from gffcompare and abbreviation match
7362	LL0000004570	241.401	-0.0293338	0.19205	-0.15274	0.878603	0.999804	chr22	55490	65880	-	CABZ01085139.1	GREMLIN PRECURSOR CYSTEINE KNOT SUPERFAMILY 1 BMP ANTAGONIST	ENSDARG00000102687.2	404629		geneAbbrevConflict; gffcompare transcript match; overlap gene coordinates >50%	Ens99 gene ID import through exact transcript match from gffcompare and abbreviation match
7363	LL0000004571	11.726	0.15449	0.81368	0.189866	0.849414	0.999804	chr22	44365	51824	-	CABZ01085140.1	transmembrane protein 88B [Source:NCBI gene;Acc:101887175]	ENSDARG00000098070.2	101887175		geneAbbrevConflict; gffcompare transcript match; overlap gene coordinates >50%	Ens99 gene ID import through exact transcript match from gffcompare and abbreviation match
7364	LL0000004572	28.2175	-0.114377	0.670024	-0.170705	0.864455	0.999804	chrUn_KN150156v1	8987	13887	-	CABZ01085177.1	transcription factor IIIB 50 kDa subunit-like [Source:NCBI gene;Acc:100536580]	ENSDARG00000104644.2	100536580		geneAbbrevConflict; gffcompare transcript match; overlap gene coordinates >50%	Ens99 gene ID import through exact transcript match from gffcompare and abbreviation match
7365	LL0000004573	8.65179	-0.477555	0.995983	-0.479481	0.631597	0.999804	chr8	2738518	2753825	-	CABZ01085195.1	uncharacterized LOC110440004 [Source:NCBI gene;Acc:110440004]	ENSDARG00000101753.2	110440004		geneAbbrevConflict; gffcompare transcript match; overlap gene coordinates >50%	Ens99 gene ID import through exact transcript match from gffcompare and abbreviation match
7366	LL0000004574	626.693	-0.10595	0.143316	-0.739279	0.459738	0.999804	chrUn_KN150062v1	6	32122	+	CABZ01085201.1	CALMODULIN BINDING TRANSCRIPTION ACTIVATOR 2	ENSDARG00000100769.2	100334756		geneAbbrevConflict; gffcompare transcript match; overlap gene coordinates >50%	Ens99 gene ID import through exact transcript match from gffcompare and abbreviation match
7367	LL0000004576	187.697	-0.207273	0.202801	-1.02205	0.306758	0.999804	chrUn_KN150562v1	227	18843	+	CABZ01085365.1	DYNEIN ASSEMBLY FACTOR 5 AXONEMAL HEAT REPEAT CONTAINING 2	ENSDARG00000104886.2	100333660		geneAbbrevConflict; gffcompare transcript match; overlap gene coordinates >50%	Ens99 gene ID import through exact transcript match from gffcompare and abbreviation match
7368	LL0000004577	68.3591	0.369299	0.373764	0.988054	0.323126	0.999804	chr8	54114062	54134106	+	CABZ01085594.1		ENSDARG00000117283.1	101884715		geneAbbrevConflict; gffcompare transcript match; overlap gene coordinates >50%	Ens99 gene ID import through exact transcript match from gffcompare and abbreviation match
7369	LL0000004578	103.89	0.298165	0.309013	0.964895	0.334598	0.999804	chr17	810653	822790	-	CABZ01085626.1		ENSDARG00000117294.1	100534700		geneAbbrevConflict; gffcompare transcript match; overlap gene coordinates >90%	Ens99 gene ID import through exact transcript match from gffcompare and abbreviation match
7370	LL0000004580	45.9985	-0.267805	0.389046	-0.688363	0.491224	0.999804	chr10	44242236	44262916	-	CABZ01085662.1		ENSDARG00000117530.1	100333206		geneAbbrevConflict; gffcompare transcript match; overlap gene coordinates >90%	Ens99 gene ID import through exact transcript match from gffcompare and abbreviation match
7371	LL0000004582	154.296	0.0879933	0.221444	0.397361	0.691101	0.999804	chrUn_KN150646v1	37885	77798	+	CABZ01085710.1	CASKIN 2	ENSDARG00000114473.1	100334642		geneAbbrevConflict; gffcompare transcript match; overlap gene coordinates >90%	Ens99 gene ID import through exact transcript match from gffcompare and abbreviation match
7372	LL0000004583	288.791	-0.041248	0.219382	-0.188019	0.850862	0.999804	chr14	540151	552101	-	CABZ01085878.1	spermatogenesis associated 5 [Source:NCBI gene;Acc:100332622]	ENSDARG00000104869.2	100332622		"partial transcript overlap; ""j"" class in gffcompare; no abbreviation match"	Ens99 gene ID import through exact transcript match from gffcompare and abbreviation match
7373	LL0000004585	475.741	-0.0187212	0.141854	-0.131975	0.895004	0.999804	chr15	2918257	2931021	-	CABZ01086029.1	uncharacterized LOC110437884 [Source:NCBI gene;Acc:110437884]	ENSDARG00000117419.1	110437884		geneAbbrevConflict; gffcompare transcript match; overlap gene coordinates >50%	Ens99 gene ID import through exact transcript match from gffcompare and abbreviation match
7374	LL0000004586	507.929	0.0134148	0.150642	0.0890505	0.929042	0.999804	chr15	2813490	2846893	-	CABZ01086041.1	angiomotin like 1 [Source:NCBI gene;Acc:101884950]	ENSDARG00000019442.9	101884950		geneAbbrevConflict; gffcompare transcript match; overlap gene coordinates >50%	Ens99 gene ID import through exact transcript match from gffcompare and abbreviation match
7375	LL0000004589	458.958	0.0793062	0.15115	0.524687	0.599801	0.999804	chr17	1704316	1734063	-	CABZ01086293.1		ENSDARG00000110371.1	101885278		geneAbbrevConflict; gffcompare transcript match; overlap gene coordinates >90%	Ens99 gene ID import through exact transcript match from gffcompare and abbreviation match
7376	LL0000004590	5.56422	-0.190795	1.15373	-0.165372	0.868651	0.999804	chr2	54875717	54947057	-	CABZ01086574.1	POTASSIUM/SODIUM HYPERPOLARIZATION ACTIVATED CYCLIC NUCLEOTIDE GATED CHANNEL 2 BRAIN CYCLIC NUCLEOTIDE GATED CHANNEL 2 BCNG 2	ENSDARG00000116404.1	100535364		geneAbbrevConflict; gffcompare transcript match; overlap gene coordinates >90%	Ens99 gene ID import through exact transcript match from gffcompare and abbreviation match
7377	LL0000004592	87.4389	-0.178283	0.31845	-0.559848	0.575583	0.999804	chrUn_KN150240v1	21350	29017	-	CABZ01086734.1	DEP domain containing 1B [Source:NCBI gene;Acc:100006170]	ENSDARG00000099541.2	100006170		geneAbbrevConflict; gffcompare transcript match; overlap gene coordinates >50%	Ens99 gene ID import through exact transcript match from gffcompare and abbreviation match
7378	LL0000004595	91.2196	-0.0829898	0.30863	-0.268897	0.788009	0.999804	chr20	53135605	53189875	+	CABZ01086877.1		ENSDARG00000110451.1	100334012		geneAbbrevConflict; gffcompare transcript match; overlap gene coordinates >50%	Ens99 gene ID import through exact transcript match from gffcompare and abbreviation match
7379	LL0000004601	42.6977	0.278874	0.426306	0.654165	0.513006	0.999804	chr4	77471853	77506403	-	CABZ01087415.1	si:ch211-266c8.2 [Source:NCBI gene;Acc:503914]	ENSDARG00000115094.1	503914		geneAbbrevConflict; gffcompare transcript match; overlap gene coordinates >90%	Ens99 gene ID import through exact transcript match from gffcompare and abbreviation match
7380	LL0000004604	263.042	0.0294959	0.179186	0.16461	0.869251	0.999804	chr15	47609322	47614730	+	CABZ01087560.1		ENSDARG00000117652.1	100537681		geneAbbrevConflict; gffcompare transcript match; overlap gene coordinates >50%	Ens99 gene ID import through exact transcript match from gffcompare and abbreviation match
7381	LL0000004605	24.4055	-0.642328	0.56541	-1.13604	0.25594	0.999804	chr15	47585808	47592811	-	CABZ01087564.1		ENSDARG00000117588.1	100330675		geneAbbrevConflict; gffcompare transcript match; overlap gene coordinates >90%	Ens99 gene ID import through exact transcript match from gffcompare and abbreviation match
7382	LL0000004610	11.2161	-0.703117	0.861162	-0.816475	0.414228	0.999804	chr23	45734011	45746228	+	CABZ01088025.1	calcitonin receptor-like 2 [Source:NCBI gene;Acc:100537117]	ENSDARG00000033955.8	100537117		"partial transcript overlap; ""j"" class in gffcompare; no abbreviation match"	Ens99 gene ID import through exact transcript match from gffcompare and abbreviation match
7383	LL0000004612	82.5459	-0.358922	0.316575	-1.13377	0.256892	0.999804	chr21	1110770	1127853	+	CABZ01088049.1	VACUOLAR MEMBRANE PROTEASE EC_3.4.-.- FXNA RELATED FAMILY PROTEASE 1	ENSDARG00000110653.1	101883637		"partial transcript overlap; ""j"" class in gffcompare; no abbreviation match"	Ens99 gene ID import through exact transcript match from gffcompare and abbreviation match
7384	LL0000004616	15.8887	0.378538	0.669423	0.565469	0.571755	0.999804	chr14	139302	153150	+	CABZ01088229.1	LYMPHOCYTE CYTOSOLIC 2 SH2 DOMAIN CONTAINING LEUKOCYTE OF 76 KDA SLP 76 TYROSINE PHOSPHOPROTEIN SLP76	ENSDARG00000091321.3	101882093		"partial transcript overlap; ""j"" class in gffcompare; no abbreviation match"	Ens99 gene ID import through exact transcript match from gffcompare and abbreviation match
7385	LL0000004617	20.2972	-0.413676	0.656549	-0.630076	0.528645	0.999804	chrUn_KN150631v1	14933	18042	+	CABZ01088271.1	L-seryl-tRNA(Sec) kinase-like [Source:NCBI gene;Acc:101884223]	ENSDARG00000101800.2	101884223		geneAbbrevConflict; gffcompare transcript match; overlap gene coordinates >90%	Ens99 gene ID import through exact transcript match from gffcompare and abbreviation match
7386	LL0000004618	54.6099	-0.00944244	0.48522	-0.0194601	0.984474	0.999804	chrUn_KN150631v1	20777	25082	+	CABZ01088274.1	"acyl-CoA dehydrogenase, short/branched chain-like [Source:NCBI gene;Acc:100037342]"	ENSDARG00000098174.2	100037342		geneAbbrevConflict; gffcompare transcript match; overlap gene coordinates >50%	Ens99 gene ID import through exact transcript match from gffcompare and abbreviation match
7387	LL0000004620	18.258	0.608071	0.706809	0.860304	0.389622	0.999804	chrUn_KN150125v1	14601	83315	+	CABZ01088308.1	CYTOPLASMIC DYNEIN 1 INTERMEDIATE CHAIN 1 CYTOPLASMIC DYNEIN INTERMEDIATE CHAIN 1 DYNEIN INTERMEDIATE CHAIN 1 CYTOSOLIC DH IC 1	ENSDARG00000098090.2	798868		"Partial transcript match; ""c"" classification in gffcompare"	Ens99 gene ID import through exact transcript match from gffcompare and abbreviation match
7388	LL0000004622	13.921	-0.0776836	0.807335	-0.0962222	0.923344	0.999804	chr6	58979640	59049344	+	CABZ01088367.1	RHO GTPASE ACTIVATING RHO TYPE GTPASE ACTIVATING	ENSDARG00000013390.10	100334461		geneAbbrevConflict; gffcompare transcript match; overlap gene coordinates >90%	Ens99 gene ID import through exact transcript match from gffcompare and abbreviation match
7389	LL0000004625	7.69702	0.798804	1.03071	0.775001	0.438339	0.999804	chrUn_KN150039v1	79	763	-	CABZ01088864.1	HEPATOMA DERIVED GROWTH FACTOR RELATED HRP	ENSDARG00000101464.1	497284		geneAbbrevConflict; gffcompare transcript match; overlap gene coordinates >50%	Ens99 gene ID import through exact transcript match from gffcompare and abbreviation match
7390	LL0000004629	5.06314	-1.19874	1.54005	-0.778375	0.436348	0.999804	chr3	300075	322424	-	CABZ01089980.1		ENSDARG00000117446.1	NA		No transcript match by gffcompare	Ens99 gene ID import through exact transcript match from gffcompare and abbreviation match
7391	LL0000004630	14.5229	0.671242	0.724861	0.926029	0.354431	0.999804	chr22	15632805	15668516	+	CABZ01090041.1	lipoprotein lipase-like [Source:NCBI gene;Acc:100331214]	ENSDARG00000034667.8	100331214		geneAbbrevConflict; gffcompare transcript match; overlap gene coordinates >90%	Ens99 gene ID import through exact transcript match from gffcompare and abbreviation match
7392	LL0000004631	276.86	0.103054	0.175172	0.588304	0.556328	0.999804	chrUn_KN150128v1	513	11933	+	CABZ01090144.1	WD REPEAT CONTAINING 48	ENSDARG00000102302.2	100534785		geneAbbrevConflict; gffcompare transcript match; overlap gene coordinates >50%	Ens99 gene ID import through exact transcript match from gffcompare and abbreviation match
7393	LL0000004632	11.2419	0.784626	0.792168	0.99048	0.32194	0.999804	chr8	53836445	53851585	-	CABZ01090219.1		ENSDARG00000117662.1	101884616		geneAbbrevConflict; gffcompare transcript match; overlap gene coordinates >90%	Ens99 gene ID import through exact transcript match from gffcompare and abbreviation match
7394	LL0000004633	195.202	-0.112191	0.219119	-0.512006	0.608647	0.999804	chrUn_KZ116046v1	21	5787	-	CABZ01090361.1	transcription factor Sp1-like [Source:NCBI gene;Acc:110438533]	ENSDARG00000113284.1	110438533		geneAbbrevConflict; gffcompare transcript match; overlap gene coordinates >50%	Ens99 gene ID import through exact transcript match from gffcompare and abbreviation match
7395	LL0000004634	661.75	-0.0697626	0.140671	-0.495926	0.619947	0.999804	chr18	3770	12605	-	CABZ01090373.1	"WAS protein homolog associated with actin, golgi membranes and microtubules [Source:NCBI gene;Acc:110438074]"	ENSDARG00000103011.2	110438074		geneAbbrevConflict; gffcompare transcript match; overlap gene coordinates >90%	Ens99 gene ID import through exact transcript match from gffcompare and abbreviation match
7396	LL0000004636	53.3695	0.128523	0.399336	0.321842	0.747573	0.999804	chr16	1471	4245	+	CABZ01090785.1	THREONYLCARBAMOYLADENOSINE TRNA METHYLTHIOTRANSFERASE EC_2.8.4.5 CDK5 REGULATORY SUBUNIT ASSOCIATED 1 1 TRNA T 6 A37 METHYLTHIOTRANSFERASE	ENSDARG00000110572.1	NA			Ens99 gene ID import through exact transcript match from gffcompare and abbreviation match
7397	LL0000004637	618.633	-0.054752	0.141988	-0.38561	0.699785	0.999804	chrUn_KN150164v1	3539	10423	-	CABZ01090890.1	CYCLIC AMP DEPENDENT TRANSCRIPTION FACTOR ATF 6 BETA CAMP DEPENDENT TRANSCRIPTION FACTOR ATF 6 BETA ACTIVATING TRANSCRIPTION FACTOR 6 BETA ATF6 BETA CAMP RESPONSE ELEMENT BINDING RELATED CREB RP CAMP RESPONSIVE ELEMENT BINDING 1 [CONTAINS PROCESSED CYCLIC AMP DEPENDENT TRANSCRIPTION FACTOR ATF 6 BETA]	ENSDARG00000101369.2	777612		geneAbbrevConflict; gffcompare transcript match; overlap gene coordinates >90%	Ens99 gene ID import through exact transcript match from gffcompare and abbreviation match
7398	LL0000004640	90.013	0.312562	0.298208	1.04813	0.294576	0.999804	chrUn_KN150412v1	21	7627	-	CABZ01092170.1	nuclear export mediator factor Nemf-like [Source:NCBI gene;Acc:108182745]	ENSDARG00000102859.2	108182745		geneAbbrevConflict; gffcompare transcript match; overlap gene coordinates >50%	Ens99 gene ID import through exact transcript match from gffcompare and abbreviation match
7399	LL0000004643	115.993	-0.00824784	0.27368	-0.0301368	0.975958	0.999804	chr13	52107945	52116289	-	CABZ01092746.1	uncharacterized LOC100535731 [Source:NCBI gene;Acc:100535731]	ENSDARG00000117319.1	100535731		"exact transcript match; abbrev conflict, less than 50% gene coordinate overlap"	Ens99 gene ID import through exact transcript match from gffcompare and abbreviation match
7400	LL0000004644	64.2481	-0.0856572	0.396231	-0.21618	0.828847	0.999804	chr20	1996202	2035120	+	CABZ01092781.1	LAMININ SUBUNIT ALPHA 2 PRECURSOR LAMININ M CHAIN LAMININ 12 SUBUNIT ALPHA LAMININ 2 SUBUNIT ALPHA LAMININ 4 SUBUNIT ALPHA MEROSIN HEAVY CHAIN	ENSDARG00000110040.1	NA			Ens99 gene ID import through exact transcript match from gffcompare and abbreviation match
7401	LL0000004647	21.2936	-0.0564636	0.605052	-0.0933202	0.925649	0.999804	chr11	43043171	43048021	+	CABZ01092982.1		ENSDARG00000112439.1	NA		No transcript match by gffcompare	geneAbbrevConflict; gffcompare transcript match; overlap gene coordinates >90%
7402	LL0000004650	4.02244	-0.263038	1.55417	-0.169247	0.865602	0.999804	chrUn_KN150355v1	2275	4765	-	CABZ01093429.1	DUAL SPECIFICITY PHOSPHATASE EC_3.1.3.16 EC_3.1.3.- 48	ENSDARG00000112352.1	100535237		"exact transcript match; abbrev conflict, less than 50% gene coordinate overlap"	Ens99 gene ID import through exact transcript match from gffcompare and abbreviation match
7403	LL0000004653	36.2705	0.0572852	0.461165	0.124218	0.901142	0.999804	chr25	37480169	37483811	+	CABZ01095001.1	RIC 3 PRECURSOR RESISTANT TO INHIBITOR OF CHOLINESTERASE 3	ENSDARG00000101185.2	436654		geneAbbrevConflict; gffcompare transcript match; overlap gene coordinates >90%	Ens99 gene ID import through exact transcript match from gffcompare and abbreviation match
7404	LL0000004654	25.5976	0.440346	0.570417	0.771971	0.440132	0.999804	chr1	58761266	58770396	-	CABZ01096573.1	LATROPHILIN 1	ENSDARG00000111704.1	101884341		geneAbbrevConflict; gffcompare transcript match; overlap gene coordinates >90%	Ens99 gene ID import through exact transcript match from gffcompare and abbreviation match
7405	LL0000004655	27.1312	-0.0995912	0.517649	-0.192391	0.847436	0.999804	chr15	47180459	47238109	-	CABZ01099795.1	LIMBIC SYSTEM ASSOCIATED MEMBRANE PRECURSOR	ENSDARG00000103069.2	664692		"partial transcript overlap; ""j"" class in gffcompare; no abbreviation match"	Ens99 gene ID import through exact transcript match from gffcompare and abbreviation match
7406	LL0000004656	34.2669	-0.158561	0.462917	-0.342527	0.731955	0.999804	chr15	47362728	47385012	+	CABZ01099833.1	mitogen-activated protein kinase kinase kinase kinase 5-like [Source:NCBI gene;Acc:101883459]	ENSDARG00000114026.1	101883459		geneAbbrevConflict; gffcompare transcript match; overlap gene coordinates >90%	Ens99 gene ID import through exact transcript match from gffcompare and abbreviation match
7407	LL0000004657	27.342	-0.393934	0.499201	-0.789129	0.430037	0.999804	chrUn_KN150489v1	582	15381	-	CABZ01099847.1	ARF GAP WITH COILED COIL ANK REPEAT AND PH DOMAIN CONTAINING 3 CENTAURIN BETA 5 CNT B5	ENSDARG00000115609.1	NA		No transcript match by gffcompare	Ens99 gene ID import through exact transcript match from gffcompare and abbreviation match
7408	LL0000004658	40.1536	0.540954	0.585943	0.923219	0.355893	0.999804	chr11	44324761	44335322	+	CABZ01100185.1		ENSDARG00000068484.6	NA			Ens99 gene ID import through exact transcript match from gffcompare and abbreviation match
7409	LL0000004659	5.23749	1.20201	1.23519	0.973137	0.330485	0.999804	chr2	58974183	59013775	+	CABZ01100278.1		ENSDARG00000117373.1	101884960		geneAbbrevConflict; gffcompare transcript match; overlap gene coordinates >90%	Ens99 gene ID import through exact transcript match from gffcompare and abbreviation match
7410	LL0000004660	14.9108	-0.671126	0.787831	-0.851865	0.394289	0.999804	chr11	44300548	44309032	+	CABZ01100304.1	POLYPYRIMIDINE TRACT BINDING	ENSDARG00000116101.1	NA			Ens99 gene ID import through exact transcript match from gffcompare and abbreviation match
7411	LL0000004661	5.01325	1.35931	1.326	1.02512	0.305305	0.999804	chr18	160101	167671	-	CABZ01100396.1	leucine-rich repeat-containing protein 49 [Source:NCBI gene;Acc:101884945]	ENSDARG00000117409.1	101884945		geneAbbrevConflict; gffcompare transcript match; overlap gene coordinates >50%	Ens99 gene ID import through exact transcript match from gffcompare and abbreviation match
7412	LL0000004663	33.7458	0.0127686	0.491202	0.0259947	0.979262	0.999804	chr22	76469	80533	-	CABZ01101813.1	transmembrane protein 43-like [Source:NCBI gene;Acc:101882355]	ENSDARG00000115428.1	101882355		"exact transcript match; abbrev conflict, less than 50% gene coordinate overlap"	Ens99 gene ID import through exact transcript match from gffcompare and abbreviation match
7413	LL0000004664	91.0613	0.282071	0.282357	0.998988	0.3178	0.999804	chrUn_KN150698v1	26690	31963	-	CABZ01101984.1		ENSDARG00000117616.1	108182240		geneAbbrevConflict; gffcompare transcript match; overlap gene coordinates >50%	Ens99 gene ID import through exact transcript match from gffcompare and abbreviation match
7414	LL0000004666	63.982	-0.174402	0.348608	-0.50028	0.616878	0.999804	chr12	197424	201707	+	CABZ01102038.1	growth arrest-specific 7b [Source:NCBI gene;Acc:100333627]	ENSDARG00000116210.1	100333627		geneAbbrevConflict; gffcompare transcript match; overlap gene coordinates >90%	Ens99 gene ID import through exact transcript match from gffcompare and abbreviation match
7415	LL0000004667	5.94373	0.753392	3.75795	0.20048	0.841105	0.999804	chr12	204095	212843	-	CABZ01102039.1	MYOSIN HEAVY CHAIN	ENSDARG00000076357.4	NA			Ens99 gene ID import through exact transcript match from gffcompare and abbreviation match
7416	LL0000004668	4.09557	-0.720576	1.23822	-0.581946	0.560603	0.999804	chr17	741424	752091	-	CABZ01102109.1	DELTA	ENSDARG00000114226.1	101883341		geneAbbrevConflict; gffcompare transcript match; overlap gene coordinates >50%	Ens99 gene ID import through exact transcript match from gffcompare and abbreviation match
7417	LL0000004669	68.5496	-0.0485964	0.331747	-0.146486	0.883537	0.999804	chrUn_KN150561v1	6976	16909	-	CABZ01102115.1	AMBIGUOUS	ENSDARG00000099536.1	101885697		geneAbbrevConflict; gffcompare transcript match; overlap gene coordinates >50%	Ens99 gene ID import based on gene abbreviation ONLY; may conflict with gene coordinates
7418	LL0000004670	223.386	-0.231433	0.184476	-1.25454	0.209645	0.999804	chrUn_KN150324v1	8882	24012	+	CABZ01102170.1	CALCIPRESSIN 1 DOWN SYNDROME CRITICAL REGION 1 MYOCYTE ENRICHED CALCINEURIN INTERACTING 1 MCIP1 REGULATOR OF CALCINEURIN 1	ENSDARG00000099004.2	336348		"Partial transcript match; ""c"" classification in gffcompare"	Ens99 gene ID import through exact transcript match from gffcompare and abbreviation match
7419	LL0000004672	611.915	-0.116619	0.155635	-0.74931	0.45367	0.999804	chrUn_KN149883v1	2235	5201	-	CABZ01102240.1	NADH DEHYDROGENASE [UBIQUINONE] 1 ALPHA SUBCOMPLEX SUBUNIT 13 COMPLEX I B16 6 CI B16 6 NADH UBIQUINONE OXIDOREDUCTASE B16 6 SUBUNIT	ENSDARG00000098584.2	393687		geneAbbrevConflict; gffcompare transcript match; overlap gene coordinates >90%	Ens99 gene ID import through exact transcript match from gffcompare and abbreviation match
7420	LL0000004673	23.8739	0.394942	0.532345	0.741891	0.458153	0.999804	chr18	50782247	50786520	+	CABZ01102517.1	reelin-like [Source:NCBI gene;Acc:110438115]	ENSDARG00000117626.1	110438115		geneAbbrevConflict; gffcompare transcript match; overlap gene coordinates >50%	Ens99 gene ID import through exact transcript match from gffcompare and abbreviation match
7421	LL0000004674	5.13629	0.494246	1.2391	0.398876	0.689984	0.999804	chr18	50786633	50790250	+	CABZ01102518.1		ENSDARG00000117772.1	110438110		"exact transcript match; abbrev conflict, less than 50% gene coordinate overlap"	Ens99 gene ID import through exact transcript match from gffcompare and abbreviation match
7422	LL0000004676	41.4916	0.134403	0.572223	0.234879	0.814303	0.999804	chrUn_KN150633v1	21	8066	+	CABZ01103862.1	DISKS LARGE HOMOLOG 5	ENSDARG00000109235.1	100537443		geneAbbrevConflict; gffcompare transcript match; overlap gene coordinates >90%	Ens99 gene ID import through exact transcript match from gffcompare and abbreviation match
7423	LL0000004682	44.5675	-0.110325	0.414304	-0.266291	0.790015	0.999804	chr24	9804	27089	+	CABZ01109081.1	"cadherin 19, type 2 [Source:NCBI gene;Acc:100332418]"	ENSDARG00000100598.2	100332418		geneAbbrevConflict; gffcompare transcript match; overlap gene coordinates >90%	Ens99 gene ID import through exact transcript match from gffcompare and abbreviation match
7424	LL0000004683	9.33759	0.323196	0.845164	0.382406	0.70216	0.999804	chr14	1537536	1543834	-	CABZ01109480.1	DEDICATOR OF CYTOKINESIS 2	ENSDARG00000116994.1	NA			Ens99 gene ID import through exact transcript match from gffcompare and abbreviation match
7425	LL0000004684	43.6389	0.221788	0.447787	0.495297	0.620391	0.999804	chr14	1524220	1535430	-	CABZ01109481.1	DEDICATOR OF CYTOKINESIS 2	ENSDARG00000108038.2	571408		"partial transcript overlap; ""j"" class in gffcompare; no abbreviation match"	Ens99 gene ID import through exact transcript match from gffcompare and abbreviation match
7426	LL0000004687	674.146	-0.00557411	0.125011	-0.0445891	0.964435	0.999804	chr2	58087744	58142910	-	CABZ01110881.1	NICASTRIN PRECURSOR	ENSDARG00000103284.2	494449		geneAbbrevConflict; gffcompare transcript match; overlap gene coordinates >90%	Ens99 gene ID import through exact transcript match from gffcompare and abbreviation match
7427	LL0000004688	165.738	-0.0676048	0.263401	-0.256661	0.797441	0.999804	chr16	54355219	54374988	-	CABZ01111454.1	VACUOLAR SORTING ASSOCIATED 13B COHEN SYNDROME 1	ENSDARG00000100043.2	103910901		geneAbbrevConflict; gffcompare transcript match; overlap gene coordinates >90%	Ens99 gene ID import through exact transcript match from gffcompare and abbreviation match
7428	LL0000004689	196.23	0.0217423	0.208232	0.104414	0.916841	0.999804	chr20	54174978	54192130	-	CABZ01111496.1	E3 ubiquitin-protein ligase pellino homolog 2-like [Source:NCBI gene;Acc:100334245]	ENSDARG00000003041.9	100334245			Ens99 gene ID import through exact transcript match from gffcompare and abbreviation match
7429	LL0000004690	103.475	0.108241	0.290865	0.372137	0.709791	0.999804	chr17	7610	51558	+	CABZ01111555.1	UNCHARACTERIZED	ENSDARG00000101553.1	101882656		"exact transcript match; abbrev conflict, less than 50% gene coordinate overlap"	Ens99 gene ID import through exact transcript match from gffcompare and abbreviation match
7430	LL0000004691	30.5719	-0.0919519	0.483207	-0.190295	0.849078	0.999804	chr19	1097393	1113264	+	CABZ01111953.1	oxysterol-binding protein-related protein 10-like [Source:NCBI gene;Acc:100334085]	ENSDARG00000099747.2	100334085		geneAbbrevConflict; gffcompare transcript match; overlap gene coordinates >90%	Ens99 gene ID import through exact transcript match from gffcompare and abbreviation match
7431	LL0000004692	96.1651	-0.328657	0.284497	-1.15522	0.248	0.999804	chrUn_KN150067v1	3520	27220	-	CABZ01111959.1	SEMAPHORIN 7A PRECURSOR SEMAPHORIN K1 SEMA K1 SEMAPHORIN L SEMA L CD108 ANTIGEN	ENSDARG00000098508.2	100537452		geneAbbrevConflict; gffcompare transcript match; overlap gene coordinates >90%	Ens99 gene ID import through exact transcript match from gffcompare and abbreviation match
7432	LL0000004697	27.3436	-0.162071	0.652682	-0.248316	0.80389	0.999804	chrUn_KN150019v2	4870	17345	+	CABZ01112387.1	MYOSIN 9 CELLULAR MYOSIN HEAVY CHAIN TYPE A MYOSIN HEAVY CHAIN 9 MYOSIN HEAVY CHAIN NON MUSCLE IIA NON MUSCLE MYOSIN HEAVY CHAIN A NMMHC A NON MUSCLE MYOSIN HEAVY CHAIN IIA NMMHC II A NMMHC IIA	ENSDARG00000112168.1	101884494		geneAbbrevConflict; gffcompare transcript match; overlap gene coordinates >90%	Ens99 gene ID import through exact transcript match from gffcompare and abbreviation match
7433	LL0000004698	5.77341	0.310574	1.15891	0.267988	0.788709	0.999804	chr18	47522973	47533692	-	CABZ01112461.1	KIN OF IRRE 3 PRECURSOR KIN OF IRREGULAR CHIASM 3 NEPHRIN 2 [CONTAINS PROCESSED KIN OF IRRE	ENSDARG00000113833.1	NA			Ens99 gene ID import through exact transcript match from gffcompare and abbreviation match
7434	LL0000004700	16.299	-0.150152	0.637715	-0.235453	0.813858	0.999804	chr11	44264389	44276686	-	CABZ01112732.1	tripartite motif-containing protein 14-like [Source:NCBI gene;Acc:100329480]	ENSDARG00000068453.5	100329480		"Partial transcript match; ""c"" classification in gffcompare"	Ens99 gene ID import through exact transcript match from gffcompare and abbreviation match
7435	LL0000004702	618.991	-0.0669404	0.142707	-0.469075	0.639016	0.999804	chrUn_KN149797v1	25129	54396	-	CABZ01113192.1	SON NEGATIVE REGULATORY ELEMENT BINDING NRE BINDING	ENSDARG00000114730.1	565999		geneAbbrevConflict; gffcompare transcript match; overlap gene coordinates >90%	Ens99 gene ID import through exact transcript match from gffcompare and abbreviation match
7436	LL0000004707	547.247	0.0605124	0.137892	0.438839	0.660778	0.999804	chrUn_KN149914v1	21	16784	-	CABZ01113771.1	UNCHARACTERIZED FRAGMENT	ENSDARG00000098959.2	797544		geneAbbrevConflict; gffcompare transcript match; overlap gene coordinates >90%	Ens99 gene ID import on matching gene abbreviation and > 0.8 gene coordinate overlap using intersectBed
7437	LL0000004708	31.3183	0.125059	0.536214	0.233226	0.815586	0.999804	chrUn_KN150334v1	14450	16282	-	CABZ01113812.1	ER MEMBRANE COMPLEX SUBUNIT 4 TRANSMEMBRANE 85	ENSDARG00000102733.2	110438456		"exact transcript match; abbrev conflict, less than 50% gene coordinate overlap"	Ens99 gene ID import through exact transcript match from gffcompare and abbreviation match
7438	LL0000004709	828.781	-0.08103	0.120449	-0.672733	0.501117	0.999804	chrUn_KN150141v1	1	16263	+	CABZ01113815.1		ENSDARG00000117329.1	100498671		geneAbbrevConflict; gffcompare transcript match; overlap gene coordinates >50%	Ens99 gene ID import through exact transcript match from gffcompare and abbreviation match
7439	LL0000004710	34.9868	0.144948	0.466134	0.310958	0.755832	0.999804	chrUn_KN150141v1	16513	17105	-	CABZ01113816.1	PROLYL TRNA SYNTHETASE ASSOCIATED DOMAIN CONTAINING 1 PRDX DEACYLASE DOMAIN CONTAINING 1 PROLYL TRNA SYNTHETASE ASSOCIATED DOMAIN CONTAINING 1 PSEUDOGENE	ENSDARG00000101736.2	NA			Ens99 gene ID import through exact transcript match from gffcompare and abbreviation match
7440	LL0000004712	2562.39	-0.101857	0.0893526	-1.13995	0.254308	0.999804	chrUn_KN149818v1	21	22196	-	CABZ01113954.1	26S PROTEASOME NON ATPASE REGULATORY SUBUNIT 26S PROTEASOME REGULATORY SUBUNIT	ENSDARG00000099653.2	393518		geneAbbrevConflict; gffcompare transcript match; overlap gene coordinates >90%	geneAbbrevConflict; gffcompare transcript match; overlap gene coordinates >90%
7441	LL0000004713	47.6227	0.361807	0.48292	0.749206	0.453733	0.999804	chrUn_KN150008v1	12264	14505	-	CABZ01113981.1	SHAKER RELATED POTASSIUM CHANNEL TSHA2 TROUT SHAKER 2	ENSDARG00000102982.2	100536252		geneAbbrevConflict; gffcompare transcript match; overlap gene coordinates >90%	Ens99 gene ID import through exact transcript match from gffcompare and abbreviation match
7442	LL0000004715	97.2658	0.226866	0.278484	0.814647	0.415274	0.999804	chrUn_KN150574v1	6811	18465	-	CABZ01114105.1	AMBIGUOUS	ENSDARG00000100540.2	NA		No transcript match by gffcompare	Ens99 gene ID import through exact transcript match from gffcompare and abbreviation match
7443	LL0000004716	4.1532	-0.466222	1.45262	-0.320952	0.748247	0.999804	chr1	58967210	58975098	-	CABZ01114581.1	PROTO ONCOGENE VAV	ENSDARG00000112526.1	NA		No transcript match by gffcompare	Ens99 gene ID import through exact transcript match from gffcompare and abbreviation match
7444	LL0000004717	169.483	-0.0836062	0.210897	-0.396432	0.691787	0.999804	chr20	53169969	53176675	-	CABZ01115113.1	"proteasome (prosome, macropain) assembly chaperone 4 [Source:NCBI gene;Acc:100333944]"	ENSDARG00000110608.1	100333944		geneAbbrevConflict; gffcompare transcript match; overlap gene coordinates >50%	Ens99 gene ID import through exact transcript match from gffcompare and abbreviation match
7445	LL0000004723	20.2588	0.493494	0.615689	0.801531	0.422824	0.999804	chr2	56920419	57019703	+	CABZ01117752.1	UNC 13 A FRAGMENT	ENSDARG00000115552.1	100536505		geneAbbrevConflict; gffcompare transcript match; overlap gene coordinates >90%	Ens99 gene ID import through exact transcript match from gffcompare and abbreviation match
7446	LL0000004724	17.1392	0.617682	0.718802	0.859321	0.390164	0.999804	chr4	74564192	74565834	+	CABZ01117780.1		ENSDARG00000105822.2	NA		No transcript match by gffcompare	Ens99 gene ID import through exact transcript match from gffcompare and abbreviation match
7447	LL0000004725	5.60482	-0.851688	1.23476	-0.689763	0.490344	0.999804	chrUn_KN150663v1	58	3959	-	CABZ01117840.1	CYSTATIN F PRECURSOR CYSTATIN 7 CYSTATIN METASTASIS ASSOCIATED CMAP LEUKOCYSTATIN	ENSDARG00000101340.2	100332626		geneAbbrevConflict; gffcompare transcript match; overlap gene coordinates >90%	Ens99 gene ID import through exact transcript match from gffcompare and abbreviation match
7448	LL0000004726	85.7943	-0.339581	0.305628	-1.11109	0.266529	0.999804	chrUn_KN150104v1	20111	51331	-	CABZ01118004.1		ENSDARG00000117218.1	NA			Ens99 gene ID import through exact transcript match from gffcompare and abbreviation match
7449	LL0000004727	10.8373	0.42729	0.839121	0.509212	0.610604	0.999804	chrUn_KN149916v1	2289	4293	-	CABZ01118270.1	RECEPTOR	ENSDARG00000098490.2	335288		"exact transcript match; abbrev conflict, less than 50% gene coordinate overlap"	Ens99 gene ID import through exact transcript match from gffcompare and abbreviation match
7450	LL0000004728	94.9357	0.0758924	0.310543	0.244386	0.806932	0.999804	chrUn_KN149932v1	27552	89475	+	CABZ01118575.1	SEMAPHORIN 6A PRECURSOR SEMAPHORIN VIA SEMA VIA SEMAPHORIN 6A 1 SEMA6A 1	ENSDARG00000113719.1	336060		"partial transcript overlap; ""j"" class in gffcompare; no abbreviation match"	Ens99 gene ID import through exact transcript match from gffcompare and abbreviation match
7451	LL0000004731	3.89493	-1.39	1.52245	-0.913002	0.361241	0.999804	chr20	54502872	54508735	-	CABZ01118770.1	RECEPTOR	ENSDARG00000095564.3	NA		No transcript match by gffcompare	Ens99 gene ID import through exact transcript match from gffcompare and abbreviation match
7452	LL0000004732	120.671	0.347506	0.278149	1.24935	0.211537	0.999804	chr21	5947836	5958387	-	CACFD1	si:ch73-209e20.5 [Source:ZFIN;Acc:ZDB-GENE-120215-178]	ENSDARG00000090818.4	100333889	ZDB-GENE-120215-178	geneAbbrevConflict; gffcompare transcript match; overlap gene coordinates >50%	Ens99 gene ID import through exact transcript match from gffcompare and abbreviation match
7453	LL0000004733	796.148	0.135856	0.120083	1.13135	0.257908	0.999804	chr6	31590751	31740063	-	cachd1	cache domain containing 1	ENSDARG00000061590.8	794807	ZDB-GENE-100819-3	Entrez gene ID import through exact transcript match from gffcompare and abbreviation match	Ens99 gene ID import through exact transcript match from gffcompare and abbreviation match
7454	LL0000004735	71.5147	0.391541	0.367529	1.06534	0.286724	0.999804	chr11	30817943	31026335	+	cacna1ab	"calcium channel, voltage-dependent, P/Q type, alpha 1A subunit, b"	ENSDARG00000006923.11	569528	ZDB-GENE-090514-3	Entrez gene ID import through exact transcript match from gffcompare and abbreviation match	Ens99 gene ID import through exact transcript match from gffcompare and abbreviation match
7455	LL0000004736	53.3928	0.426013	0.440087	0.96802	0.333034	0.999804	chr5	29294358	29488881	-	cacna1ba	"calcium channel, voltage-dependent, N type, alpha 1B subunit, a"	ENSDARG00000021735.10	555941	ZDB-GENE-060531-44	Entrez gene ID import through exact transcript match from gffcompare and abbreviation match	Ens99 gene ID import through exact transcript match from gffcompare and abbreviation match
7456	LL0000004737	59.0735	0.368483	0.356075	1.03485	0.300741	0.999804	chr21	14378290	14631395	-	cacna1bb	"calcium channel, voltage-dependent, N type, alpha 1B subunit, b"	ENSDARG00000079295.6	562796	ZDB-GENE-090514-4	Entrez gene ID import through exact transcript match from gffcompare and abbreviation match	Ens99 gene ID import through exact transcript match from gffcompare and abbreviation match
7457	LL0000004738	352.973	0.174766	0.1766	0.989615	0.322363	0.999804	chr4	20309073	20480334	+	cacna1c	"calcium channel, voltage-dependent, L type, alpha 1C subunit"	ENSDARG00000008398.11	170581	ZDB-GENE-020129-1	Entrez gene ID import through exact transcript match from gffcompare and abbreviation match	Ens99 gene ID import through exact transcript match from gffcompare and abbreviation match
7458	LL0000004740	152.011	0.206766	0.272213	0.759575	0.447509	0.999804	chr8	53203998	53465017	+	cacna1db	"calcium channel, voltage-dependent, L type, alpha 1D subunit, b"	ENSDARG00000115603.1	403311	ZDB-GENE-040525-3	"partial transcript match; ""j"" class in gffcompare; abbreviation match"	Ens99 gene ID import through exact transcript match from gffcompare and abbreviation match
7459	LL0000004741	15.6095	-0.388237	0.730959	-0.531134	0.595326	0.999804	chr8	14710542	14828450	+	cacna1ea	"calcium channel, voltage-dependent, R type, alpha 1E subunit a"	ENSDARG00000062346.7	564274	ZDB-GENE-081104-526	"partial transcript overlap; ""j"" class in gffcompare; no abbreviation match"	Ens99 gene ID import through exact transcript match from gffcompare and abbreviation match
7460	LL0000004742	27.821	0.9403	0.78298	1.20092	0.229781	0.999804	chr2	1001560	1122074	+	cacna1eb	"calcium channel, voltage-dependent, R type, alpha 1E subunit b"	ENSDARG00000095614.4	567702	ZDB-GENE-070705-133	Entrez gene ID import through exact transcript match from gffcompare and abbreviation match	Ens99 gene ID import through exact transcript match from gffcompare and abbreviation match
7461	LL0000004743	3.98468	-0.00895713	1.61543	-0.00554473	0.995576	0.999804	chr8	44850710	44868020	-	cacna1fa	"calcium channel, voltage-dependent, L type, alpha 1F subunit a"	ENSDARG00000010933.10	793708	ZDB-GENE-091204-7	"partial transcript match; ""j"" class in gffcompare; abbreviation match"	Ens99 gene ID import through exact transcript match from gffcompare and abbreviation match
7462	LL0000004744	3.82364	0.99813	1.30783	0.763194	0.445348	0.999804	chr8	22851417	22927232	+	cacna1fb	"calcium channel, voltage-dependent, L type, alpha 1F subunit"	ENSDARG00000023683.9	559964	ZDB-GENE-031104-1	Entrez gene ID import through exact transcript match from gffcompare and abbreviation match	Ens99 gene ID import through exact transcript match from gffcompare and abbreviation match
7463	LL0000004745	133.194	0.0460194	0.28929	0.159077	0.873608	0.999804	chr12	27703885	28074398	+	cacna1g	"calcium channel, voltage-dependent, T type, alpha 1G subunit"	ENSDARG00000089913.4	563904	ZDB-GENE-090514-2	Entrez gene ID import through exact transcript match from gffcompare and abbreviation match	Ens99 gene ID import through exact transcript match from gffcompare and abbreviation match
7464	LL0000004746	120.582	-0.041795	0.267278	-0.156373	0.875739	0.999804	chr3	39759130	39954223	+	cacna1ha	"calcium channel, voltage-dependent, T type, alpha 1H subunit a"	ENSDARG00000060496.7	560875	ZDB-GENE-130103-1	"partial transcript match; ""j"" class in gffcompare; abbreviation match"	Ens99 gene ID import through exact transcript match from gffcompare and abbreviation match
7465	LL0000004747	5.34988	1.16855	1.3597	0.85942	0.390109	0.999804	chr1	8304862	8404338	+	cacna1hb	"calcium channel, voltage-dependent, T type, alpha 1H subunit b"	ENSDARG00000099708.2	100007317	ZDB-GENE-090312-128	Entrez gene ID import through exact transcript match from gffcompare and abbreviation match	Ens99 gene ID import through exact transcript match from gffcompare and abbreviation match
7466	LL0000004748	6.25247	-0.372101	1.08379	-0.343333	0.731348	0.999804	chr3	28965598	29378430	+	cacna1i	"calcium channel, voltage-dependent, T type, alpha 1I subunit [Source:ZFIN;Acc:ZDB-GENE-060503-324]"	ENSDARG00000070522.7	566351	ZDB-GENE-060503-324	Entrez gene ID import through exact transcript match from gffcompare and abbreviation match	geneAbbrev conflict with Ens99 but matches ZFIN alias
7467	LL0000004749	547.283	0.179146	0.159788	1.12114	0.262227	0.999804	chr22	912439	968866	-	cacna1sa	"calcium channel, voltage-dependent, L type, alpha 1S subunit, a"	ENSDARG00000029457.10	570683	ZDB-GENE-090514-1	Entrez gene ID import through exact transcript match from gffcompare and abbreviation match	Ens99 gene ID import through exact transcript match from gffcompare and abbreviation match
7468	LL0000004750	139.992	0.289985	0.281884	1.02874	0.303602	0.999804	chr8	25767592	25809239	+	cacna1sb	"calcium channel, voltage-dependent, L type, alpha 1S subunit, b"	ENSDARG00000042552.7	405791	ZDB-GENE-051227-1	Entrez gene ID import through exact transcript match from gffcompare and abbreviation match	Ens99 gene ID import through exact transcript match from gffcompare and abbreviation match
7469	LL0000004751	39.2639	0.0812447	0.486857	0.166876	0.867468	0.999804	chr18	9749375	9948604	+	CACNA2D1	si:dkey-266j7.2 [Source:ZFIN;Acc:ZDB-GENE-060503-162]	ENSDARG00000073752.5	101882457	ZDB-GENE-060503-162	"partial transcript overlap; ""j"" class in gffcompare; no abbreviation match"	Ens99 gene ID import through exact transcript match from gffcompare and abbreviation match
7470	LL0000004752	290.016	0.00276385	0.188306	0.0146775	0.98829	0.999804	chr4	19763920	19900851	-	cacna2d1a	"calcium channel, voltage-dependent, alpha 2/delta subunit 1a"	ENSDARG00000014804.11	561434	ZDB-GENE-041210-215	Entrez gene ID import through exact transcript match from gffcompare and abbreviation match	Ens99 gene ID import through exact transcript match from gffcompare and abbreviation match
7471	LL0000004756	18.0729	0.324251	0.650031	0.498824	0.617904	0.999804	chr8	53563795	53666225	+	CACNA2D3 (1 of many)	"calcium channel, voltage-dependent, alpha 2/delta subunit 3a [Source:NCBI gene;Acc:100535196]"	ENSDARG00000106018.2	100535196		geneAbbrevConflict; gffcompare transcript match; overlap gene coordinates >90%	geneAbbrevConflict; gffcompare transcript match; overlap gene coordinates >90%
7472	LL0000004758	4.63558	-1.52882	1.21914	-1.25402	0.209836	0.999804	chr25	19022656	19091570	-	cacna2d4b	"calcium channel, voltage-dependent, alpha 2/delta subunit 4b"	ENSDARG00000023886.11	100150428	ZDB-GENE-100422-18	Entrez gene ID import through exact transcript match from gffcompare and abbreviation match	Ens99 gene ID import through exact transcript match from gffcompare and abbreviation match
7473	LL0000004759	535.097	-0.0056362	0.151294	-0.0372534	0.970283	0.999804	chr3	16153678	16227683	-	cacnb1	"calcium channel, voltage-dependent, beta 1 subunit"	ENSDARG00000002167.10	436925	ZDB-GENE-040718-399	Entrez gene ID import through exact transcript match from gffcompare and abbreviation match	Ens99 gene ID import through exact transcript match from gffcompare and abbreviation match
7474	LL0000004760	502.57	0.033399	0.153766	0.217207	0.828047	0.999804	chr7	71782404	71837265	-	cacnb2a	"calcium channel, voltage-dependent, beta 2a"	ENSDARG00000099045.2	795492	ZDB-GENE-080808-7	Entrez gene ID import through exact transcript match from gffcompare and abbreviation match	Ens99 gene ID import through exact transcript match from gffcompare and abbreviation match
7475	LL0000004761	12.7479	-0.42504	0.773983	-0.549159	0.582897	0.999804	chr2	31462172	31539459	+	cacnb2b	"calcium channel, voltage-dependent, beta 2b"	ENSDARG00000055565.8	558806	ZDB-GENE-050208-129	Entrez gene ID import through exact transcript match from gffcompare and abbreviation match	Ens99 gene ID import through exact transcript match from gffcompare and abbreviation match
7476	LL0000004764	4.2547	-0.100504	1.46678	-0.0685203	0.945371	0.999804	chr9	38074082	38130192	+	cacnb4a	"calcium channel, voltage-dependent, beta 4a subunit"	ENSDARG00000009738.11	562422	ZDB-GENE-080320-2	Entrez gene ID import through exact transcript match from gffcompare and abbreviation match	Ens99 gene ID import through exact transcript match from gffcompare and abbreviation match
7477	LL0000004766	718.523	0.168375	0.148828	1.13134	0.257912	0.999804	chr6	21458137	21492752	-	cacng1a	"calcium channel, voltage-dependent, gamma subunit 1a"	ENSDARG00000008772.9	322013	ZDB-GENE-030131-732	Entrez gene ID import through exact transcript match from gffcompare and abbreviation match	Ens99 gene ID import through exact transcript match from gffcompare and abbreviation match
7478	LL0000004768	40.3573	0.318439	0.481002	0.662032	0.50795	0.999804	chr3	29714775	29845175	+	cacng2a	"calcium channel, voltage-dependent, gamma subunit 2a"	ENSDARG00000032565.7	393614	ZDB-GENE-040426-1401	Entrez gene ID import through exact transcript match from gffcompare and abbreviation match	Ens99 gene ID import through exact transcript match from gffcompare and abbreviation match
7479	LL0000004769	14.3437	0.415074	0.688737	0.602659	0.546735	0.999804	chrUn_KN149779v1	312	11581	+	cacng2b	"calcium channel, voltage-dependent, gamma subunit 2b"	ENSDARG00000102376.1	569855	ZDB-GENE-090624-3	Entrez gene ID import through exact transcript match from gffcompare and abbreviation match	Ens99 gene ID import through exact transcript match from gffcompare and abbreviation match
7480	LL0000004771	26.1426	-0.186167	0.534916	-0.34803	0.727817	0.999804	chr3	35270420	35376003	+	cacng3b	"calcium channel, voltage-dependent, gamma subunit 3b"	ENSDARG00000076401.4	564883	ZDB-GENE-090828-1	Entrez gene ID import through exact transcript match from gffcompare and abbreviation match	Ens99 gene ID import through exact transcript match from gffcompare and abbreviation match
7481	LL0000004773	51.0785	0.454199	0.384624	1.18089	0.237646	0.999804	chr3	61072502	61102678	-	cacng4b	"calcium channel, voltage-dependent, gamma subunit 4b"	ENSDARG00000074669.3	794222	ZDB-GENE-120104-6	Entrez gene ID import through exact transcript match from gffcompare and abbreviation match	Ens99 gene ID import through exact transcript match from gffcompare and abbreviation match
7482	LL0000004774	16.1544	0.356084	0.669257	0.532058	0.594686	0.999804	chr6	21395051	21455822	+	cacng5a	"calcium channel, voltage-dependent, gamma subunit 5a"	ENSDARG00000003326.11	797409	ZDB-GENE-120104-4	Entrez gene ID import through exact transcript match from gffcompare and abbreviation match	Ens99 gene ID import through exact transcript match from gffcompare and abbreviation match
7483	LL0000004776	206.132	0.231868	0.200298	1.15762	0.247021	0.999804	chr19	9786545	9799887	+	cacng6a	"calcium channel, voltage-dependent, gamma subunit 6a"	ENSDARG00000036457.9	100034580	ZDB-GENE-060503-440	Entrez gene ID import through exact transcript match from gffcompare and abbreviation match	Ens99 gene ID import through exact transcript match from gffcompare and abbreviation match
7484	LL0000004778	9.48954	0.629786	0.860478	0.731902	0.464228	0.999804	chr19	9838193	9882917	-	cacng7a	"calcium channel, voltage-dependent, gamma subunit 7a"	ENSDARG00000063006.7	100034540	ZDB-GENE-060503-814	Entrez gene ID import through exact transcript match from gffcompare and abbreviation match	Ens99 gene ID import through exact transcript match from gffcompare and abbreviation match
7485	LL0000004780	12.1695	-0.115049	0.794336	-0.144837	0.88484	0.999804	chr19	9813287	9829965	-	cacng8a	"calcium channel, voltage-dependent, gamma subunit 8a"	ENSDARG00000020450.12	550428	ZDB-GENE-050417-239	Entrez gene ID import through exact transcript match from gffcompare and abbreviation match	Ens99 gene ID import through exact transcript match from gffcompare and abbreviation match
7486	LL0000004781	32.0649	0.483127	0.501824	0.962742	0.335677	0.999804	chr16	12882275	12953739	-	cacng8b	"calcium channel, voltage-dependent, gamma subunit 8b"	ENSDARG00000070626.7	100003329	ZDB-GENE-100921-72	Entrez gene ID import through exact transcript match from gffcompare and abbreviation match	Ens99 gene ID import through exact transcript match from gffcompare and abbreviation match
7487	LL0000004782	977.462	-0.0110382	0.110986	-0.0994558	0.920776	0.999804	chr2	49608796	49627127	-	cactin	cactin	ENSDARG00000059866.7	100126813	ZDB-GENE-060503-322	Entrez gene ID import through exact transcript match from gffcompare and abbreviation match	Ens99 gene ID import through exact transcript match from gffcompare and abbreviation match
7488	LL0000004783	23.8377	-0.52326	0.57688	-0.907052	0.364379	0.999804	chr13	50324247	50345984	-	cacul1	CDK2 associated cullin domain 1	ENSDARG00000021885.7	100538081	ZDB-GENE-170113-2	Entrez gene ID import through exact transcript match from gffcompare and abbreviation match	Ens99 gene ID import through exact transcript match from gffcompare and abbreviation match
7489	LL0000004784	951.712	-0.0876918	0.118136	-0.742297	0.457907	0.999804	chr2	35595454	35601370	+	cacybp	calcyclin binding protein	ENSDARG00000014731.9	405823	ZDB-GENE-040426-2579	Entrez gene ID import through exact transcript match from gffcompare and abbreviation match	Ens99 gene ID import through exact transcript match from gffcompare and abbreviation match
7490	LL0000004787	12.0694	-0.389097	0.824587	-0.471869	0.637021	0.999804	chr15	18646160	18988585	+	cadm1b	cell adhesion molecule 1b	ENSDARG00000042677.6	562183	ZDB-GENE-080327-34	Entrez gene ID import through exact transcript match from gffcompare and abbreviation match	Ens99 gene ID import through exact transcript match from gffcompare and abbreviation match
7491	LL0000004789	6.22954	-0.0618661	1.13727	-0.0543989	0.956617	0.999804	chr15	7992906	8151485	+	cadm2b	cell adhesion molecule 2b	ENSDARG00000062633.8	571698	ZDB-GENE-080506-3	"partial transcript match; ""j"" class in gffcompare; abbreviation match"	Ens99 gene ID import through exact transcript match from gffcompare and abbreviation match
7492	LL0000004790	360.582	0.237336	0.214503	1.10644	0.268535	0.999804	chr2	44043997	44183613	-	cadm3	cell adhesion molecule 3	ENSDARG00000057013.8	692273	ZDB-GENE-060512-196	Entrez gene ID import through exact transcript match from gffcompare and abbreviation match	Ens99 gene ID import through exact transcript match from gffcompare and abbreviation match
7493	LL0000004792	44.4062	-0.266748	0.508758	-0.524313	0.600061	0.999804	chr25	27937585	28269953	+	cadps2	Ca++-dependent secretion activator 2	ENSDARG00000013312.12	407617	ZDB-GENE-030903-1	"partial transcript match; ""j"" class in gffcompare; abbreviation match"	Ens99 gene ID import through exact transcript match from gffcompare and abbreviation match
7494	LL0000004793	33.9302	0.114019	0.471215	0.241969	0.808804	0.999804	chr11	19780717	20040154	+	cadpsa	Ca2+-dependent activator protein for secretion a	ENSDARG00000043661.7	100333933	ZDB-GENE-030616-525	Entrez gene ID import through exact transcript match from gffcompare and abbreviation match	Ens99 gene ID import through exact transcript match from gffcompare and abbreviation match
7495	LL0000004798	39.2305	-0.302244	0.518892	-0.582479	0.560244	0.999804	chr18	21198762	21218851	-	calb2a	calbindin 2a	ENSDARG00000041062.5	393691	ZDB-GENE-040426-1677	Entrez gene ID import through exact transcript match from gffcompare and abbreviation match	Ens99 gene ID import through exact transcript match from gffcompare and abbreviation match
7496	LL0000004800	7.73746	0.930315	1.00883	0.922174	0.356438	0.999804	chr7	27680556	27696958	-	calca	"calcitonin/calcitonin-related polypeptide, alpha"	ENSDARG00000056590.9	436744	ZDB-GENE-040718-173	Entrez gene ID import through exact transcript match from gffcompare and abbreviation match	Ens99 gene ID import through exact transcript match from gffcompare and abbreviation match
7497	LL0000004801	1076.86	0.0428908	0.131921	0.325124	0.745087	0.999804	chr23	35981146	36003441	-	calcoco1a	calcium binding and coiled-coil domain 1a	ENSDARG00000036695.9	334971	ZDB-GENE-030131-6911	Entrez gene ID import through exact transcript match from gffcompare and abbreviation match	Ens99 gene ID import through exact transcript match from gffcompare and abbreviation match
7498	LL0000004802	14.1096	0.277726	0.730221	0.380332	0.703699	0.999804	chr11	2111582	2131458	-	calcoco1b	calcium binding and coiled-coil domain 1b	ENSDARG00000016391.11	386968	ZDB-GENE-031118-126	Entrez gene ID import through exact transcript match from gffcompare and abbreviation match	Ens99 gene ID import through exact transcript match from gffcompare and abbreviation match
7499	LL0000004803	112.526	-0.261141	0.285394	-0.915019	0.360182	0.999804	chr12	20641102	20652923	+	calcoco2	calcium binding and coiled-coil domain 2	ENSDARG00000052515.8	553776	ZDB-GENE-050522-346	Entrez gene ID import through exact transcript match from gffcompare and abbreviation match	Ens99 gene ID import through exact transcript match from gffcompare and abbreviation match
7500	LL0000004804	4.04992	-0.236915	1.26703	-0.186985	0.851673	0.999804	chr19	40707261	40826024	-	calcr	calcitonin receptor	ENSDARG00000028845.10	560268	ZDB-GENE-060503-420	Entrez gene ID import through exact transcript match from gffcompare and abbreviation match	Ens99 gene ID import through exact transcript match from gffcompare and abbreviation match
7501	LL0000004805	257.706	0.153122	0.182298	0.839957	0.400932	0.999804	chr9	42359007	42418550	-	calcrla	calcitonin receptor-like a	ENSDARG00000011473.10	445508	ZDB-GENE-040822-26	Entrez gene ID import through exact transcript match from gffcompare and abbreviation match	Ens99 gene ID import through exact transcript match from gffcompare and abbreviation match
7502	LL0000004806	176.357	0.00685365	0.235479	0.0291052	0.976781	0.999804	chr6	11680726	11709719	+	calcrlb	calcitonin receptor-like b	ENSDARG00000011571.10	567131	ZDB-GENE-080924-1	Entrez gene ID import through exact transcript match from gffcompare and abbreviation match	Ens99 gene ID import through exact transcript match from gffcompare and abbreviation match
7503	LL0000004808	62.9726	0.330822	0.354009	0.934501	0.350045	0.999804	chr25	20140923	20211900	+	cald1b	caldesmon 1b	ENSDARG00000086391.4	563892	ZDB-GENE-090313-229	Entrez gene ID import through exact transcript match from gffcompare and abbreviation match	Ens99 gene ID import through exact transcript match from gffcompare and abbreviation match
7504	LL0000004809	3.46838	-0.184449	1.74809	-0.105515	0.915967	0.999804	chr13	25412307	25417915	+	calhm1	calcium homeostasis modulator 1	ENSDARG00000077021.4	100005176	ZDB-GENE-081107-71	Entrez gene ID import through exact transcript match from gffcompare and abbreviation match	Ens99 gene ID import through exact transcript match from gffcompare and abbreviation match
7505	LL0000004810	365.397	-0.0805935	0.165719	-0.486325	0.626737	0.999804	chr13	25421531	25426955	+	calhm2	calcium homeostasis modulator 2 [Source:ZFIN;Acc:ZDB-GENE-030616-561]	ENSDARG00000039482.7	368657	ZDB-GENE-030616-561	Entrez gene ID import through exact transcript match from gffcompare and abbreviation match	geneAbbrev conflict with Ens99 but matches ZFIN alias
7506	LL0000004812	3.81468	-0.199527	1.39745	-0.142779	0.886464	0.999804	chr13	25410594	25411902	+	calhm3	calcium homeostasis modulator 3	ENSDARG00000079602.3	100005130	ZDB-GENE-081107-70	Entrez gene ID import through exact transcript match from gffcompare and abbreviation match	Ens99 gene ID import through exact transcript match from gffcompare and abbreviation match
7507	LL0000004813	62.6934	0.00372576	0.377181	0.00987793	0.992119	0.999804	chr16	32216546	32221312	-	calhm5.1	"calcium homeostasis modulator family member 5, tandem duplicate 1"	ENSDARG00000074947.3	100037308	ZDB-GENE-070410-4	Ens99 gene ID import through exact transcript match from gffcompare; abbrev conflict matches ZFIN alias	Ens99 gene ID import through exact transcript match from gffcompare and abbreviation match
7508	LL0000004814	85.9061	0.212712	0.310663	0.684702	0.493532	0.999804	chr16	32205569	32208922	-	calhm5.2	"calcium homeostasis modulator family member 5, tandem duplicate 2"	ENSDARG00000012726.9	110437808	ZDB-GENE-140107-2	geneAbbrevConflict; gffcompare transcript match; overlap gene coordinates >90%	Ens99 gene ID import through exact transcript match from gffcompare and abbreviation match
7509	LL0000004817	2175.64	0.0718985	0.103682	0.693455	0.488024	0.999804	chr13	8777633	8785610	-	calm2a	"calmodulin 2a (phosphorylase kinase, delta)"	ENSDARG00000031427.8	336121	ZDB-GENE-030804-3	Entrez gene ID import through exact transcript match from gffcompare and abbreviation match	Ens99 gene ID import through exact transcript match from gffcompare and abbreviation match
7510	LL0000004818	9964.71	0.0701775	0.0857408	0.818484	0.413081	0.999804	chr12	24952902	24958792	+	calm2b	"calmodulin 2b, (phosphorylase kinase, delta)"	ENSDARG00000015050.9	192322	ZDB-GENE-020415-2	Entrez gene ID import through exact transcript match from gffcompare and abbreviation match	geneAbbrevConflict; gffcompare transcript match; overlap gene coordinates >90%
7511	LL0000004820	10044.6	0.00998641	0.0833956	0.119747	0.904683	0.999804	chr21	26726936	26732085	+	calm3b	"calmodulin 3b (phosphorylase kinase, delta)"	ENSDARG00000074057.4	321808	ZDB-GENE-030131-527	Entrez gene ID import through exact transcript match from gffcompare and abbreviation match	Ens99 gene ID import through exact transcript match from gffcompare and abbreviation match
7512	LL0000004821	40.0966	0.218838	0.417413	0.524273	0.600089	0.999804	chr7	34492744	34496196	+	calml4a	calmodulin-like 4a	ENSDARG00000075800.3	560151	ZDB-GENE-081022-9	Entrez gene ID import through exact transcript match from gffcompare and abbreviation match	Ens99 gene ID import through exact transcript match from gffcompare and abbreviation match
7513	LL0000004824	36.1125	-0.113847	0.465607	-0.244512	0.806834	0.999804	chr21	25932107	26021562	+	caln2	calneuron 2	ENSDARG00000069766.6	100007635	ZDB-GENE-091204-251	Entrez gene ID import through exact transcript match from gffcompare and abbreviation match	Ens99 gene ID import through exact transcript match from gffcompare and abbreviation match
7514	LL0000004825	3251.98	-0.0547498	0.086786	-0.63086	0.528132	0.999804	chr8	16581770	16592554	-	calr	calreticulin	ENSDARG00000076290.4	325317	ZDB-GENE-030131-4042	Entrez gene ID import through exact transcript match from gffcompare and abbreviation match	Ens99 gene ID import through exact transcript match from gffcompare and abbreviation match
7515	LL0000004826	4236.99	0.0131292	0.0999354	0.131377	0.895477	0.999804	chr22	4762478	4769140	-	calr3a	calreticulin 3a	ENSDARG00000103979.2	30248	ZDB-GENE-000208-17	Entrez gene ID import through exact transcript match from gffcompare and abbreviation match	Ens99 gene ID import through exact transcript match from gffcompare and abbreviation match
7516	LL0000004827	5734.41	-0.0705017	0.0791968	-0.89021	0.373353	0.999804	chr2	55782513	55797341	-	calr3b	calreticulin 3b	ENSDARG00000102808.3	321315	ZDB-GENE-030131-9907	Entrez gene ID import through exact transcript match from gffcompare and abbreviation match	Ens99 gene ID import through exact transcript match from gffcompare and abbreviation match
7517	LL0000004828	1843.23	0.0834019	0.112811	0.739307	0.459721	0.999804	chr4	13568469	13576215	+	calua	calumenin a	ENSDARG00000045676.7	415241	ZDB-GENE-040625-166	Entrez gene ID import through exact transcript match from gffcompare and abbreviation match	Ens99 gene ID import through exact transcript match from gffcompare and abbreviation match
7518	LL0000004829	1378.81	0.0644985	0.115407	0.558881	0.576243	0.999804	chr18	7015283	7032227	-	calub	calumenin b	ENSDARG00000005115.10	394057	ZDB-GENE-040426-1251	Entrez gene ID import through exact transcript match from gffcompare and abbreviation match	Ens99 gene ID import through exact transcript match from gffcompare and abbreviation match
7519	LL0000004830	237.783	0.126502	0.197377	0.640916	0.521578	0.999804	chr1	49266810	49296900	+	caly	calcyon neuron-specific vesicular protein	ENSDARG00000036008.8	100307104	ZDB-GENE-090313-405	Entrez gene ID import through exact transcript match from gffcompare and abbreviation match	Ens99 gene ID import through exact transcript match from gffcompare and abbreviation match
7520	LL0000004831	4.16693	-0.261299	1.44651	-0.180641	0.856649	0.999804	chr6	46353691	46403625	-	camk1a	calcium/calmodulin-dependent protein kinase Ia	ENSDARG00000060116.7	555945	ZDB-GENE-131120-147	Entrez gene ID import through exact transcript match from gffcompare and abbreviation match	Ens99 gene ID import through exact transcript match from gffcompare and abbreviation match
7521	LL0000004833	79.6886	0.257672	0.308666	0.834791	0.403835	0.999804	chr4	7887994	7987754	+	camk1da	calcium/calmodulin-dependent protein kinase 1Da	ENSDARG00000074905.4	100144566	ZDB-GENE-080402-7	Entrez gene ID import through exact transcript match from gffcompare and abbreviation match	Ens99 gene ID import through exact transcript match from gffcompare and abbreviation match
7522	LL0000004834	63.9459	0.233867	0.351216	0.665878	0.505489	0.999804	chr25	7987920	8030425	+	camk1db	calcium/calmodulin-dependent protein kinase 1Db	ENSDARG00000017446.10	791176	ZDB-GENE-070112-1872	Entrez gene ID import through exact transcript match from gffcompare and abbreviation match	Ens99 gene ID import through exact transcript match from gffcompare and abbreviation match
7523	LL0000004835	7.06957	0.0120688	1.30238	0.00926672	0.992606	0.999804	chr22	1045261	1069407	+	camk1ga	calcium/calmodulin-dependent protein kinase IGa	ENSDARG00000044526.4	335654	ZDB-GENE-030131-7594	Entrez gene ID import through exact transcript match from gffcompare and abbreviation match	Ens99 gene ID import through exact transcript match from gffcompare and abbreviation match
7524	LL0000004836	30.629	0.0613289	0.490722	0.124977	0.900542	0.999804	chr23	39554330	39597901	+	camk1gb	calcium/calmodulin-dependent protein kinase IGb	ENSDARG00000008788.9	393802	ZDB-GENE-040426-1694	Entrez gene ID import through exact transcript match from gffcompare and abbreviation match	Ens99 gene ID import through exact transcript match from gffcompare and abbreviation match
7525	LL0000004837	47.9765	0.252925	0.421041	0.600713	0.548031	0.999804	chr21	43893538	43953026	-	camk2a	calcium/calmodulin-dependent protein kinase II alpha	ENSDARG00000053617.9	550436	ZDB-GENE-051113-72	Entrez gene ID import through exact transcript match from gffcompare and abbreviation match	Ens99 gene ID import through exact transcript match from gffcompare and abbreviation match
7526	LL0000004842	3683.44	0.0384615	0.0826709	0.465236	0.641762	0.999804	chr12	35345824	35505692	-	camk2g1	calcium/calmodulin-dependent protein kinase (CaM kinase) II gamma 1	ENSDARG00000071395.8	791855	ZDB-GENE-050913-146	Entrez gene ID import through exact transcript match from gffcompare and abbreviation match	Ens99 gene ID import through exact transcript match from gffcompare and abbreviation match
7527	LL0000004843	1276.6	0.0980224	0.107158	0.914748	0.360324	0.999804	chr13	22119798	22243311	+	camk2g2	calcium/calmodulin-dependent protein kinase (CaM kinase) II gamma 2	ENSDARG00000056206.8	793359	ZDB-GENE-070323-2	Entrez gene ID import through exact transcript match from gffcompare and abbreviation match	Ens99 gene ID import through exact transcript match from gffcompare and abbreviation match
7528	LL0000004844	55.3978	0.436127	0.383731	1.13654	0.255729	0.999804	chr11	3550370	3552067	-	CAMK2N1	si:dkey-33m11.6 [Source:ZFIN;Acc:ZDB-GENE-141216-479]	ENSDARG00000101387.2	555986	ZDB-GENE-141216-479		Ens99 gene ID import on matching gene abbreviation and > 0.8 gene coordinate overlap using intersectBed
7529	LL0000004845	230.099	-0.0639052	0.218966	-0.29185	0.770401	0.999804	chr2	44943396	44946094	-	camk2n1a	calcium/calmodulin-dependent protein kinase II inhibitor 1a	ENSDARG00000025855.6	553607	ZDB-GENE-050522-319	Entrez gene ID import through exact transcript match from gffcompare and abbreviation match	Ens99 gene ID import through exact transcript match from gffcompare and abbreviation match
7530	LL0000004846	58.9289	-0.216317	0.405774	-0.533097	0.593966	0.999804	chr24	25692802	25695056	+	camk2n2	calcium/calmodulin-dependent protein kinase II inhibitor 2	ENSDARG00000111102.1	436915	ZDB-GENE-040718-389	Entrez gene ID import through exact transcript match from gffcompare and abbreviation match	Ens99 gene ID import through exact transcript match from gffcompare and abbreviation match
7531	LL0000004847	27.9153	0.428451	0.588965	0.727464	0.466942	0.999804	chr5	55763276	55848511	-	camk4	calcium/calmodulin-dependent protein kinase IV	ENSDARG00000005372.9	550270	ZDB-GENE-050417-76	Entrez gene ID import through exact transcript match from gffcompare and abbreviation match	Ens99 gene ID import through exact transcript match from gffcompare and abbreviation match
7532	LL0000004848	184.435	0.178628	0.26564	0.672442	0.501303	0.999804	chr5	31283216	31436779	+	camkk1a	"calcium/calmodulin-dependent protein kinase kinase 1, alpha a"	ENSDARG00000035452.7	541526	ZDB-GENE-050327-62	Entrez gene ID import through exact transcript match from gffcompare and abbreviation match	Ens99 gene ID import through exact transcript match from gffcompare and abbreviation match
7533	LL0000004850	235.719	0.111788	0.185606	0.602286	0.546984	0.999804	chr13	10360444	10620794	+	camkmt	calmodulin-lysine N-methyltransferase	ENSDARG00000095224.3	110440173	ZDB-GENE-090313-49	"exact transcript match; abbrev conflict, less than 50% gene coordinate overlap"	Ens99 gene ID import through exact transcript match from gffcompare and abbreviation match
7534	LL0000004851	18.0458	0.225997	0.62807	0.359828	0.718976	0.999804	chr6	42545797	42600010	+	camkva	CaM kinase-like vesicle-associated a	ENSDARG00000027963.8	567243	ZDB-GENE-100819-2	Entrez gene ID import through exact transcript match from gffcompare and abbreviation match	Ens99 gene ID import through exact transcript match from gffcompare and abbreviation match
7535	LL0000004852	12.7502	0.372206	0.772974	0.481524	0.630144	0.999804	chr11	35364445	35441348	+	camkvb	CaM kinase-like vesicle-associated b	ENSDARG00000005141.9	393422	ZDB-GENE-040426-1140	Entrez gene ID import through exact transcript match from gffcompare and abbreviation match	Ens99 gene ID import through exact transcript match from gffcompare and abbreviation match
7536	LL0000004854	508.906	0.121745	0.143317	0.849483	0.395612	0.999804	chr21	45712244	45716176	+	camlg	calcium modulating ligand	ENSDARG00000100409.2	404622	ZDB-GENE-040426-2407	Entrez gene ID import through exact transcript match from gffcompare and abbreviation match	Ens99 gene ID import on matching gene abbreviation and > 0.8 gene coordinate overlap using intersectBed
7537	LL0000004855	90.7075	0.12925	0.321944	0.401466	0.688077	0.999804	chr21	4711887	4764137	-	camsap1a	calmodulin regulated spectrin-associated protein 1a	ENSDARG00000019208.12	402833	ZDB-GENE-060518-4	Entrez gene ID import through exact transcript match from gffcompare and abbreviation match	Ens99 gene ID import through exact transcript match from gffcompare and abbreviation match
7538	LL0000004856	424.711	0.0468546	0.166535	0.28135	0.778442	0.999804	chr5	65613292	65663058	-	camsap1b	calmodulin regulated spectrin-associated protein 1b	ENSDARG00000035122.8	561094	ZDB-GENE-070705-301	Entrez gene ID import through exact transcript match from gffcompare and abbreviation match	Ens99 gene ID import through exact transcript match from gffcompare and abbreviation match
7539	LL0000004857	346.525	-0.0246451	0.185068	-0.133168	0.894061	0.999804	chr22	22342265	22416805	-	camsap2a	"calmodulin regulated spectrin-associated protein family, member 2a"	ENSDARG00000062173.7	562741	ZDB-GENE-030131-3016	Entrez gene ID import through exact transcript match from gffcompare and abbreviation match	Ens99 gene ID import through exact transcript match from gffcompare and abbreviation match
7540	LL0000004858	648.856	0.0706015	0.134893	0.523391	0.600702	0.999804	chr2	45296174	45380740	+	camsap2b	"calmodulin regulated spectrin-associated protein family, member 2b"	ENSDARG00000059965.7	558673	ZDB-GENE-070912-80	Entrez gene ID import through exact transcript match from gffcompare and abbreviation match	Ens99 gene ID import through exact transcript match from gffcompare and abbreviation match
7541	LL0000004864	442.13	-0.0783958	0.149739	-0.523551	0.600591	0.999804	chr23	44655867	44706454	+	camta2	calmodulin binding transcription activator 2	ENSDARG00000092799.2	101886599	ZDB-GENE-090313-6	Entrez gene ID import through exact transcript match from gffcompare and abbreviation match	Ens99 gene ID import through exact transcript match from gffcompare and abbreviation match
7542	LL0000004865	3084.29	-0.0278847	0.0879687	-0.316984	0.751256	0.999804	chr4	13412030	13425447	+	cand1	cullin-associated and neddylation-dissociated 1	ENSDARG00000017841.7	406806	ZDB-GENE-040426-2872	Entrez gene ID import through exact transcript match from gffcompare and abbreviation match	Ens99 gene ID import through exact transcript match from gffcompare and abbreviation match
7543	LL0000004866	184.827	0.122407	0.214799	0.569865	0.568769	0.999804	chr22	31045277	31060579	-	cand2	cullin-associated and neddylation-dissociated 2 (putative)	ENSDARG00000005749.9	555955	ZDB-GENE-060503-645	Entrez gene ID import through exact transcript match from gffcompare and abbreviation match	Ens99 gene ID import through exact transcript match from gffcompare and abbreviation match
7544	LL0000004867	708.21	-0.0834893	0.124267	-0.671854	0.501676	0.999804	chr3	57747716	57765208	-	cant1a	calcium activated nucleotidase 1a	ENSDARG00000012192.9	406558	ZDB-GENE-040426-2441	Entrez gene ID import through exact transcript match from gffcompare and abbreviation match	Ens99 gene ID import through exact transcript match from gffcompare and abbreviation match
7545	LL0000004869	8996.28	-0.0941464	0.0864654	-1.08883	0.276227	0.999804	chr14	16432738	16476863	-	canx	calnexin	ENSDARG00000037488.6	406757	ZDB-GENE-040426-2797	Entrez gene ID import through exact transcript match from gffcompare and abbreviation match	Ens99 gene ID import through exact transcript match from gffcompare and abbreviation match
7546	LL0000004870	1253.71	0.00772026	0.134874	0.0572404	0.954354	0.999804	chr19	43715856	43738545	+	cap1	"CAP, adenylate cyclase-associated protein 1 (yeast)"	ENSDARG00000016350.10	334527	ZDB-GENE-030131-6459	Entrez gene ID import through exact transcript match from gffcompare and abbreviation match	Ens99 gene ID import through exact transcript match from gffcompare and abbreviation match
7547	LL0000004871	258.267	0.131711	0.185545	0.709861	0.47779	0.999804	chr19	46158078	46210904	+	cap2	cyclase associated actin cytoskeleton regulatory protein 2	ENSDARG00000104478.2	393809	ZDB-GENE-040426-1758	Entrez gene ID import through exact transcript match from gffcompare and abbreviation match	Ens99 gene ID import through exact transcript match from gffcompare and abbreviation match
7548	LL0000004873	3294.84	0.0169632	0.0819741	0.206933	0.836062	0.999804	chr12	22576404	22607887	+	capgb	"capping protein (actin filament), gelsolin-like b"	ENSDARG00000099672.2	336597	ZDB-GENE-030131-8541	Entrez gene ID import through exact transcript match from gffcompare and abbreviation match	Ens99 gene ID import through exact transcript match from gffcompare and abbreviation match
7549	LL0000004874	159.84	-0.0111238	0.226323	-0.0491501	0.9608	0.999804	chr2	45139425	45154658	-	capn10	calpain 10	ENSDARG00000076634.5	570311	ZDB-GENE-110411-137	Entrez gene ID import through exact transcript match from gffcompare and abbreviation match	Ens99 gene ID import through exact transcript match from gffcompare and abbreviation match
7550	LL0000004876	3.79053	0.301151	1.67912	0.179351	0.857662	0.999804	chr17	45602640	45621397	+	CAPN14	si:ch211-202f3.4 [Source:ZFIN;Acc:ZDB-GENE-131120-116]	ENSDARG00000091723.4	560088	ZDB-GENE-131120-116	geneAbbrevConflict; gffcompare transcript match; overlap gene coordinates >90%	geneAbbrevConflict; gffcompare transcript match; overlap gene coordinates >90%
7551	LL0000004878	575.919	0.0611959	0.138655	0.441353	0.658957	0.999804	chr13	42679767	42724673	-	capn1a	"calpain 1, (mu/I) large subunit a"	ENSDARG00000052702.7	393417	ZDB-GENE-040426-1263	Entrez gene ID import through exact transcript match from gffcompare and abbreviation match	Ens99 gene ID import through exact transcript match from gffcompare and abbreviation match
7552	LL0000004880	6616.29	-0.0957498	0.0833218	-1.14916	0.250491	0.999804	chr13	42725712	42757565	-	capn2a	"calpain 2, (m/II) large subunit a"	ENSDARG00000091699.5	541374	ZDB-GENE-050320-69	"partial transcript match; ""j"" class in gffcompare; abbreviation match"	Ens99 gene ID import through exact transcript match from gffcompare and abbreviation match
7553	LL0000004881	2322.91	0.108666	0.09102	1.19387	0.232529	0.999804	chr22	26328063	26353916	-	capn2b	"calpain 2, (m/II) large subunit b"	ENSDARG00000055592.7	563053	ZDB-GENE-050522-84	Entrez gene ID import through exact transcript match from gffcompare and abbreviation match	Ens99 gene ID import through exact transcript match from gffcompare and abbreviation match
7554	LL0000004882	4959.02	-0.00392856	0.342783	-0.0114608	0.990856	0.999804	chr22	26443230	26476079	+	capn2l	"calpain 2, (m/II) large subunit, like"	ENSDARG00000034211.10	445091	ZDB-GENE-050417-341	Ens99 gene ID import through exact transcript match from gffcompare; abbrev conflict matches ZFIN alias	Ens99 gene ID import through exact transcript match from gffcompare and abbreviation match
7555	LL0000004884	500.665	0.142931	0.213522	0.669398	0.503242	0.999804	chr20	25955118	26001426	-	capn3b	calpain 3b	ENSDARG00000043035.7	100034405	ZDB-GENE-041001-149	Entrez gene ID import through exact transcript match from gffcompare and abbreviation match	Ens99 gene ID import through exact transcript match from gffcompare and abbreviation match
7556	LL0000004885	1021.38	0.114073	0.126611	0.900975	0.367601	0.999804	chr18	3475688	3527988	-	capn5a	calpain 5a	ENSDARG00000103317.2	563346	ZDB-GENE-061103-214	Entrez gene ID import through exact transcript match from gffcompare and abbreviation match	Ens99 gene ID import through exact transcript match from gffcompare and abbreviation match
7557	LL0000004886	16.3808	0.610617	0.716225	0.85255	0.393909	0.999804	chr21	22145603	22216278	+	capn5b	calpain 5b	ENSDARG00000069748.5	100006332	ZDB-GENE-091116-29	Entrez gene ID import through exact transcript match from gffcompare and abbreviation match	Ens99 gene ID import through exact transcript match from gffcompare and abbreviation match
7558	LL0000004887	482.38	-0.0995709	0.138121	-0.720894	0.470974	0.999804	chr16	36167904	36196700	-	capn7	calpain 7	ENSDARG00000102987.3	556792	ZDB-GENE-111111-1	Entrez gene ID import through exact transcript match from gffcompare and abbreviation match	Ens99 gene ID import through exact transcript match from gffcompare and abbreviation match
7559	LL0000004888	246.26	0.085521	0.23794	0.359422	0.719279	0.999804	chr22	26400519	26435501	+	capn8	calpain 8	ENSDARG00000055715.8	337730	ZDB-GENE-050522-279	Entrez gene ID import through exact transcript match from gffcompare and abbreviation match	Ens99 gene ID import through exact transcript match from gffcompare and abbreviation match
7560	LL0000004890	5851.48	0.104738	0.0954448	1.09737	0.27248	0.999804	chr5	36654817	36665694	+	capns1a	"calpain, small subunit 1 a"	ENSDARG00000035329.8	550598	ZDB-GENE-030113-3	Entrez gene ID import through exact transcript match from gffcompare and abbreviation match	Ens99 gene ID import through exact transcript match from gffcompare and abbreviation match
7561	LL0000004891	5428.78	-0.0745145	0.0951251	-0.783331	0.433433	0.999804	chr15	29113616	29122830	+	capns1b	"calpain, small subunit 1 b"	ENSDARG00000013804.11	560033	ZDB-GENE-030131-5206	Entrez gene ID import through exact transcript match from gffcompare and abbreviation match	Ens99 gene ID import through exact transcript match from gffcompare and abbreviation match
7562	LL0000004893	5484.26	0.0237759	0.0827916	0.287177	0.773976	0.999804	chr18	38246940	38271298	-	caprin1b	cell cycle associated protein 1b	ENSDARG00000054272.6	406341	ZDB-GENE-040426-2020	Entrez gene ID import through exact transcript match from gffcompare and abbreviation match	Ens99 gene ID import through exact transcript match from gffcompare and abbreviation match
7563	LL0000004894	9.31709	0.956581	0.922581	1.03685	0.299804	0.999804	chr4	16615026	16628802	-	caprin2	caprin family member 2	ENSDARG00000020749.10	407729	ZDB-GENE-040812-2	Entrez gene ID import through exact transcript match from gffcompare and abbreviation match	Ens99 gene ID import through exact transcript match from gffcompare and abbreviation match
7564	LL0000004895	65.0527	0.109064	0.36141	0.301772	0.762826	0.999804	chr18	7317545	7345081	-	caps2	calcyphosine 2	ENSDARG00000058486.8	101884719	ZDB-GENE-091204-449	Entrez gene ID import through exact transcript match from gffcompare and abbreviation match	Ens99 gene ID import through exact transcript match from gffcompare and abbreviation match
7565	LL0000004896	57.2072	0.190029	0.390515	0.486612	0.626533	0.999804	chr2	53890005	53896351	-	capsla	calcyphosine-like a	ENSDARG00000103521.3	550371	ZDB-GENE-030131-7291	Entrez gene ID import through exact transcript match from gffcompare and abbreviation match	Ens99 gene ID import through exact transcript match from gffcompare and abbreviation match
7566	LL0000004897	33.5966	0.311751	0.466377	0.668453	0.503845	0.999804	chr21	22423286	22428328	+	capslb	calcyphosine-like b	ENSDARG00000003414.10	550473	ZDB-GENE-050417-298	Entrez gene ID import through exact transcript match from gffcompare and abbreviation match	Ens99 gene ID import through exact transcript match from gffcompare and abbreviation match
7567	LL0000004898	5186.31	-0.0819093	0.0795202	-1.03004	0.302989	0.999804	chr6	48322250	48347724	-	capza1a	capping actin protein of muscle Z-line subunit alpha 1a	ENSDARG00000034240.9	327029	ZDB-GENE-030131-5237	Entrez gene ID import through exact transcript match from gffcompare and abbreviation match	Ens99 gene ID import through exact transcript match from gffcompare and abbreviation match
7568	LL0000004899	4809.63	-0.0163876	0.0892302	-0.183656	0.854284	0.999804	chr8	27807266	27827660	+	capza1b	capping actin protein of muscle Z-line subunit alpha 1b	ENSDARG00000056090.7	474327	ZDB-GENE-031002-24	Entrez gene ID import through exact transcript match from gffcompare and abbreviation match	Ens99 gene ID import through exact transcript match from gffcompare and abbreviation match
7569	LL0000004900	5631.77	0.00890908	0.0844215	0.105531	0.915955	0.999804	chr22	396629	411299	+	capzb	capping actin protein of muscle Z-line subunit beta	ENSDARG00000100252.3	335083	ZDB-GENE-030131-7023	Entrez gene ID import through exact transcript match from gffcompare and abbreviation match	Ens99 gene ID import through exact transcript match from gffcompare and abbreviation match
7570	LL0000004902	152.258	-0.0301686	0.249269	-0.121028	0.903669	0.999804	chr3	41558682	41632561	+	card11	"caspase recruitment domain family, member 11"	ENSDARG00000052741.6	557072	ZDB-GENE-100219-1	Entrez gene ID import through exact transcript match from gffcompare and abbreviation match	Ens99 gene ID import through exact transcript match from gffcompare and abbreviation match
7571	LL0000004903	494.563	0.12741	0.150496	0.846596	0.39722	0.999804	chr6	18298235	18358932	-	card14	"caspase recruitment domain family, member 14"	ENSDARG00000103485.2	568689	ZDB-GENE-090310-1	Entrez gene ID import through exact transcript match from gffcompare and abbreviation match	Ens99 gene ID import through exact transcript match from gffcompare and abbreviation match
7572	LL0000004904	444.778	0.0308866	0.14696	0.21017	0.833535	0.999804	chr11	37095165	37101987	+	card19	"caspase recruitment domain family, member 19"	ENSDARG00000091304.4	557314	ZDB-GENE-041008-5	Entrez gene ID import through exact transcript match from gffcompare and abbreviation match	Ens99 gene ID import through exact transcript match from gffcompare and abbreviation match
7573	LL0000004905	144.278	-0.0474848	0.269266	-0.176349	0.86002	0.999804	chr5	51156808	51167397	-	card9	"caspase recruitment domain family, member 9"	ENSDARG00000067672.5	796425	ZDB-GENE-060531-94	Entrez gene ID import through exact transcript match from gffcompare and abbreviation match	Ens99 gene ID import through exact transcript match from gffcompare and abbreviation match
7574	LL0000004906	373.122	0.119844	0.1598	0.749963	0.453277	0.999804	chr9	13229513	13251327	+	carf	calcium responsive transcription factor	ENSDARG00000019950.11	555728	ZDB-GENE-070912-172	Entrez gene ID import through exact transcript match from gffcompare and abbreviation match	Ens99 gene ID import through exact transcript match from gffcompare and abbreviation match
7575	LL0000004907	796.147	0.0241355	0.134871	0.178953	0.857975	0.999804	chr3	27798094	27831830	+	carhsp1	calcium regulated heat stable protein 1	ENSDARG00000053129.7	393534	ZDB-GENE-040426-1479	Entrez gene ID import through exact transcript match from gffcompare and abbreviation match	Ens99 gene ID import through exact transcript match from gffcompare and abbreviation match
7576	LL0000004911	73.1418	0.060826	0.311185	0.195466	0.845029	0.999804	chr18	22302635	22396371	+	carmil2	capping protein regulator and myosin 1 linker 2	ENSDARG00000056639.7	567758	ZDB-GENE-050419-197	Ens99 gene ID import through exact transcript match from gffcompare; abbrev conflict matches ZFIN alias	Ens99 gene ID import through exact transcript match from gffcompare and abbreviation match
7577	LL0000004912	12.6343	-0.705247	0.744017	-0.947892	0.343184	0.999804	chr2	38742338	38890677	+	carmil3	capping protein regulator and myosin 1 linker 3	ENSDARG00000086990.5	100537031	ZDB-GENE-070912-183	Ens99 gene ID import through exact transcript match from gffcompare; abbrev conflict matches ZFIN alias	Ens99 gene ID import through exact transcript match from gffcompare and abbreviation match
7578	LL0000004915	402.027	0.077216	0.162126	0.476273	0.63388	0.999804	chr1	29183954	29205548	+	cars2	"cysteinyl-tRNA synthetase 2, mitochondrial"	ENSDARG00000078546.6	555187	ZDB-GENE-030131-5564	Entrez gene ID import through exact transcript match from gffcompare and abbreviation match	Ens99 gene ID import through exact transcript match from gffcompare and abbreviation match
7579	LL0000004920	104.941	-0.207796	0.27281	-0.761687	0.446247	0.999804	chr4	17244322	17252542	+	casc1	cancer susceptibility candidate 1	ENSDARG00000016815.9	566485	ZDB-GENE-041210-153	Entrez gene ID import through exact transcript match from gffcompare and abbreviation match	Ens99 gene ID import through exact transcript match from gffcompare and abbreviation match
7580	LL0000004921	1142.29	-0.0731737	0.108256	-0.675933	0.499083	0.999804	chr3	23428953	23461954	-	casc3	casc3 exon junction complex subunit	ENSDARG00000029911.7	403025	ZDB-GENE-040308-2	Entrez gene ID import through exact transcript match from gffcompare and abbreviation match	Ens99 gene ID import through exact transcript match from gffcompare and abbreviation match
7581	LL0000004922	433.911	0.136136	0.155149	0.87745	0.380242	0.999804	chr7	31339129	31367917	+	casc4	cancer susceptibility candidate 4	ENSDARG00000074490.5	555654	ZDB-GENE-091130-1	Entrez gene ID import through exact transcript match from gffcompare and abbreviation match	Ens99 gene ID import through exact transcript match from gffcompare and abbreviation match
7582	LL0000004923	492.498	-0.0371549	0.137615	-0.269993	0.787166	0.999804	chr19	41006842	41039868	+	casd1	CAS1 domain containing 1	ENSDARG00000023900.11	692268	ZDB-GENE-060503-329	Entrez gene ID import through exact transcript match from gffcompare and abbreviation match	Ens99 gene ID import through exact transcript match from gffcompare and abbreviation match
7583	LL0000004924	1151.27	0.0567306	0.114215	0.496699	0.619401	0.999804	chr9	33365776	33609073	-	caska	calcium/calmodulin-dependent serine protein kinase a	ENSDARG00000059809.7	259195	ZDB-GENE-020802-4	Entrez gene ID import through exact transcript match from gffcompare and abbreviation match	Ens99 gene ID import through exact transcript match from gffcompare and abbreviation match
7584	LL0000004925	609.644	-0.087576	0.131751	-0.664709	0.506237	0.999804	chr6	59748366	59825828	+	caskb	calcium/calmodulin-dependent serine protein kinase b	ENSDARG00000100119.2	100148073	ZDB-GENE-030131-4473	Entrez gene ID import through exact transcript match from gffcompare and abbreviation match	Ens99 gene ID import through exact transcript match from gffcompare and abbreviation match
7585	LL0000004927	527.22	0.0531272	0.132659	0.40048	0.688803	0.999804	chr16	17548695	17578503	-	casp2	"caspase 2, apoptosis-related cysteine peptidase"	ENSDARG00000062052.9	373118	ZDB-GENE-030825-3	Entrez gene ID import through exact transcript match from gffcompare and abbreviation match	Ens99 gene ID import through exact transcript match from gffcompare and abbreviation match
7586	LL0000004929	1724.98	0.0184504	0.134731	0.136942	0.891076	0.999804	chr14	4125326	4151282	-	casp3b	"caspase 3, apoptosis-related cysteine peptidase b"	ENSDARG00000055045.7	566604	ZDB-GENE-070607-1	Entrez gene ID import through exact transcript match from gffcompare and abbreviation match	Ens99 gene ID import through exact transcript match from gffcompare and abbreviation match
7587	LL0000004930	1183.83	-0.0148049	0.128538	-0.115179	0.908303	0.999804	chr3	32959437	32965854	-	casp6	"caspase 6, apoptosis-related cysteine peptidase [Source:ZFIN;Acc:ZDB-GENE-030825-4]"	ENSDARG00000093405.3	552927	ZDB-GENE-030825-4	Entrez gene ID import through exact transcript match from gffcompare and abbreviation match	geneAbbrev conflict with Ens99 but matches ZFIN alias
7588	LL0000004931	215.035	0.228965	0.198131	1.15562	0.247835	0.999804	chr3	32952345	32958857	-	casp6l1	"caspase 6, apoptosis-related cysteine peptidase, like 1 [Source:ZFIN;Acc:ZDB-GENE-041010-48]"	ENSDARG00000025608.10	791531	ZDB-GENE-041010-48	Entrez gene ID import through exact transcript match from gffcompare and abbreviation match	geneAbbrev conflict with Ens99 but matches ZFIN alias
7589	LL0000004933	668.318	0.127749	0.129381	0.987383	0.323455	0.999804	chr12	30569619	30583668	-	casp7	"caspase 7, apoptosis-related cysteine peptidase"	ENSDARG00000091836.4	553634	ZDB-GENE-050522-506	Entrez gene ID import through exact transcript match from gffcompare and abbreviation match	Ens99 gene ID import through exact transcript match from gffcompare and abbreviation match
7590	LL0000004934	360.288	-0.0247767	0.166505	-0.148805	0.881708	0.999804	chr6	13045844	13058979	+	casp8	"caspase 8, apoptosis-related cysteine peptidase"	ENSDARG00000058325.7	58022	ZDB-GENE-000713-1	Entrez gene ID import through exact transcript match from gffcompare and abbreviation match	Ens99 gene ID import through exact transcript match from gffcompare and abbreviation match
7591	LL0000004935	562.127	0.117864	0.137626	0.856413	0.39177	0.999804	chr20	23911981	23957049	+	casp8ap2	caspase 8 associated protein 2	ENSDARG00000022718.10	541521	ZDB-GENE-030826-8	Entrez gene ID import through exact transcript match from gffcompare and abbreviation match	Ens99 gene ID import through exact transcript match from gffcompare and abbreviation match
7592	LL0000004936	44.531	-0.744147	1.50446	-0.494627	0.620863	0.999804	chr6	13095457	13102003	+	casp8l1	"caspase 8, apoptosis-related cysteine peptidase, like 1"		100049706	ZDB-GENE-070608-1	Entrez gene ID import through exact transcript match from gffcompare and abbreviation match	multiple overlapping gene/transcript annotations preventing unambiguous assignment of Ens99 gene ID
7593	LL0000004937	273.724	-0.248674	0.20293	-1.22541	0.220419	0.999804	chr9	1313418	1358686	+	casp8l2	"caspase 8, apoptosis-related cysteine peptidase, like 2 [Source:ZFIN;Acc:ZDB-GENE-070608-2]"	ENSDARG00000070272.5	557302	ZDB-GENE-070608-2	Entrez gene ID import through exact transcript match from gffcompare and abbreviation match	geneAbbrev conflict with Ens99 but matches ZFIN alias
7594	LL0000004938	317.646	-0.084448	0.166262	-0.507922	0.611508	0.999804	chr23	24973773	24985272	+	casp9	"caspase 9, apoptosis-related cysteine peptidase"	ENSDARG00000004325.9	492763	ZDB-GENE-030825-5	Entrez gene ID import through exact transcript match from gffcompare and abbreviation match	Ens99 gene ID import through exact transcript match from gffcompare and abbreviation match
7595	LL0000004939	738.937	-0.138591	0.15968	-0.86793	0.385433	0.999804	chr16	41993551	42004544	-	caspa	caspase a	ENSDARG00000008165.11	57933	ZDB-GENE-000616-3	Entrez gene ID import through exact transcript match from gffcompare and abbreviation match	Ens99 gene ID import through exact transcript match from gffcompare and abbreviation match
7596	LL0000004941	98.956	0.188186	0.307087	0.612808	0.540003	0.999804	chr1	58105742	58115334	-	caspbl	"caspase b, like"	ENSDARG00000094433.3	566185	ZDB-GENE-090311-53	Entrez gene ID import through exact transcript match from gffcompare and abbreviation match	Ens99 gene ID import through exact transcript match from gffcompare and abbreviation match
7597	LL0000004946	432.588	0.0113464	0.152956	0.0741805	0.940867	0.999804	chr11	27743045	27778846	-	cass4	Cas scaffold protein family member 4	ENSDARG00000006775.11	100000938	ZDB-GENE-110131-9	Entrez gene ID import through exact transcript match from gffcompare and abbreviation match	Ens99 gene ID import through exact transcript match from gffcompare and abbreviation match
7598	LL0000004948	184.3	-0.188249	0.231616	-0.812765	0.416353	0.999804	chr5	11982364	12031921	-	castor1	cytosolic arginine sensor for mTORC1 subunit 1	ENSDARG00000107096.2	449937	ZDB-GENE-050327-38	Ens99 gene ID import through exact transcript match from gffcompare; abbrev conflict matches ZFIN alias	Ens99 gene ID import through exact transcript match from gffcompare and abbreviation match
7599	LL0000004949	899.866	-0.0026755	0.110673	-0.0241748	0.980713	0.999804	chr5	61361815	61403813	+	castor2	cytosolic arginine sensor for mTORC1 subunit 2	ENSDARG00000018985.10	327294	ZDB-GENE-030131-5505	Ens99 gene ID import through exact transcript match from gffcompare; abbrev conflict matches ZFIN alias	Ens99 gene ID import through exact transcript match from gffcompare and abbreviation match
7600	LL0000004951	971.276	0.0848755	0.133411	0.636194	0.52465	0.999804	chr25	7492663	7529614	+	cat	catalase	ENSDARG00000104702.3	30068	ZDB-GENE-000210-20	Entrez gene ID import through exact transcript match from gffcompare and abbreviation match	Ens99 gene ID import through exact transcript match from gffcompare and abbreviation match
7601	LL0000004952	93.5897	0.16948	0.299596	0.565695	0.571601	0.999804	chr6	13039940	13045541	+	catip	ciliogenesis associated TTC17 interacting protein	ENSDARG00000063009.6	767803	ZDB-GENE-060929-1170	Entrez gene ID import through exact transcript match from gffcompare and abbreviation match	Ens99 gene ID import through exact transcript match from gffcompare and abbreviation match
7602	LL0000004953	3687.06	0.0026775	0.0865942	0.0309201	0.975333	0.999804	chr25	18563433	18577979	+	cav1	caveolin 1	ENSDARG00000103747.2	323695	ZDB-GENE-030131-2415	Entrez gene ID import through exact transcript match from gffcompare and abbreviation match	Ens99 gene ID import through exact transcript match from gffcompare and abbreviation match
7603	LL0000004954	388.941	-0.0242582	0.190131	-0.127587	0.898476	0.999804	chr25	18556588	18561795	+	cav2	caveolin 2	ENSDARG00000052000.5	415240	ZDB-GENE-040625-164	Entrez gene ID import through exact transcript match from gffcompare and abbreviation match	Ens99 gene ID import through exact transcript match from gffcompare and abbreviation match
7604	LL0000004956	399.362	-0.0743509	0.152898	-0.486276	0.626771	0.999804	chr3	16975945	17019545	+	cavin1a	caveolae associated protein 1a	ENSDARG00000076411.4	557070	ZDB-GENE-091204-151	Entrez gene ID import through exact transcript match from gffcompare and abbreviation match	Ens99 gene ID import through exact transcript match from gffcompare and abbreviation match
7605	LL0000004960	489.446	0.161378	0.189003	0.853838	0.393195	0.999804	chr2	42191592	42198600	+	cavin4a	caveolae associated protein 4a	ENSDARG00000038658.7	552940	ZDB-GENE-050506-21	Entrez gene ID import through exact transcript match from gffcompare and abbreviation match	Ens99 gene ID import through exact transcript match from gffcompare and abbreviation match
7606	LL0000004962	78.2871	0.0476827	0.322849	0.147694	0.882585	0.999804	chr4	14981854	14990926	+	cax1	cation/H+ exchanger protein 1	ENSDARG00000045601.5	560283	ZDB-GENE-030131-3044	Entrez gene ID import through exact transcript match from gffcompare and abbreviation match	Ens99 gene ID import through exact transcript match from gffcompare and abbreviation match
7607	LL0000004963	65.2134	-0.38755	0.351748	-1.10178	0.270556	0.999804	chr25	18889332	18912185	+	cax2	cation/H+ exchanger protein 2	ENSDARG00000015732.9	558687	ZDB-GENE-100825-2	Entrez gene ID import through exact transcript match from gffcompare and abbreviation match	Ens99 gene ID import through exact transcript match from gffcompare and abbreviation match
7608	LL0000004964	188.67	-0.270914	0.238944	-1.1338	0.25688	0.999804	chr22	18786797	18832115	+	cbarpb	CACN subunit beta associated regulatory protein b	ENSDARG00000071325.6	557421	ZDB-GENE-050208-507	Entrez gene ID import through exact transcript match from gffcompare and abbreviation match	Ens99 gene ID import through exact transcript match from gffcompare and abbreviation match
7609	LL0000004965	383.699	0.00656306	0.159462	0.0411576	0.96717	0.999804	chr6	57634360	57722816	-	cbfa2t2	CBFA2/RUNX1 partner transcriptional co-repressor 2	ENSDARG00000074337.7	767652	ZDB-GENE-070209-1	Ens99 gene ID import through exact transcript match from gffcompare; abbrev conflict matches ZFIN alias	Ens99 gene ID import through exact transcript match from gffcompare and abbreviation match
7610	LL0000004968	617.914	-0.11385	0.135864	-0.837974	0.402046	0.999804	chr15	23207938	23266473	+	cbl	"Cbl proto-oncogene, E3 ubiquitin protein ligase"	ENSDARG00000009958.9	492364	ZDB-GENE-041114-207	Entrez gene ID import through exact transcript match from gffcompare and abbreviation match	Ens99 gene ID import through exact transcript match from gffcompare and abbreviation match
7611	LL0000004969	1013.34	-0.0965692	0.137165	-0.704037	0.48141	0.999804	chr10	28587446	28733002	+	cblb	"Cbl proto-oncogene B, E3 ubiquitin protein ligase"	ENSDARG00000015199.11	556277	ZDB-GENE-030616-417	Entrez gene ID import through exact transcript match from gffcompare and abbreviation match	Ens99 gene ID import through exact transcript match from gffcompare and abbreviation match
7612	LL0000004970	450.174	-0.0806713	0.147231	-0.547923	0.583745	0.999804	chr16	25760379	25800835	+	cblc	"Cbl proto-oncogene C, E3 ubiquitin protein ligase"	ENSDARG00000078217.5	565383	ZDB-GENE-080220-20	Entrez gene ID import through exact transcript match from gffcompare and abbreviation match	Ens99 gene ID import through exact transcript match from gffcompare and abbreviation match
7613	LL0000004972	22.0079	0.412361	0.621037	0.663988	0.506698	0.999804	chr18	18066964	18110032	+	cbln1	cerebellin 1 precursor	ENSDARG00000057296.5	436793	ZDB-GENE-040718-226	Entrez gene ID import through exact transcript match from gffcompare and abbreviation match	Ens99 gene ID import through exact transcript match from gffcompare and abbreviation match
7614	LL0000004975	4.34554	-1.10927	1.24931	-0.887904	0.374592	0.999804	chr2	38120791	38125657	-	cbln12	cerebellin 12	ENSDARG00000068232.6	100007940	ZDB-GENE-070912-11	Entrez gene ID import through exact transcript match from gffcompare and abbreviation match	Ens99 gene ID import through exact transcript match from gffcompare and abbreviation match
7615	LL0000004979	339.221	0.598257	0.502435	1.19072	0.233765	0.999804	chr15	556227	569241	-	cbln18	cerebellin 18	ENSDARG00000090969.4	100002104	ZDB-GENE-111109-3	Entrez gene ID import through exact transcript match from gffcompare and abbreviation match	Ens99 gene ID import through exact transcript match from gffcompare and abbreviation match
7616	LL0000004982	23.2219	0.185173	0.622856	0.297296	0.76624	0.999804	chr24	15642577	15648878	-	cbln2b	cerebellin 2b precursor	ENSDARG00000077151.5	560583	ZDB-GENE-070615-12	Entrez gene ID import through exact transcript match from gffcompare and abbreviation match	Ens99 gene ID import through exact transcript match from gffcompare and abbreviation match
7617	LL0000004983	38.4015	0.500205	0.45024	1.11097	0.266579	0.999804	chr23	37955041	37974323	+	cbln4	cerebellin 4 precursor	ENSDARG00000061240.5	563847	ZDB-GENE-080204-58	Entrez gene ID import through exact transcript match from gffcompare and abbreviation match	Ens99 gene ID import through exact transcript match from gffcompare and abbreviation match
7618	LL0000004989	166.21	0.0498116	0.258959	0.192353	0.847466	0.999804	chr1	47165814	47173403	+	cbr1	carbonyl reductase 1	ENSDARG00000036587.7	373866	ZDB-GENE-030902-2	Entrez gene ID import through exact transcript match from gffcompare and abbreviation match	Ens99 gene ID import through exact transcript match from gffcompare and abbreviation match
7619	LL0000004990	1207.73	0.0413661	0.126621	0.326693	0.7439	0.999804	chr21	21633213	21641194	-	cbr1l	carbonyl reductase 1-like	ENSDARG00000021149.9	337696	ZDB-GENE-030131-9642	Entrez gene ID import through exact transcript match from gffcompare and abbreviation match	Ens99 gene ID import through exact transcript match from gffcompare and abbreviation match
7620	LL0000004991	78.1015	-0.102166	0.388446	-0.263013	0.792541	0.999804	chr20	23650063	23661455	-	cbr4	carbonyl reductase 4	ENSDARG00000009074.9	402954	ZDB-GENE-040426-1796	Entrez gene ID import through exact transcript match from gffcompare and abbreviation match	Ens99 gene ID import through exact transcript match from gffcompare and abbreviation match
7621	LL0000004993	3018.74	-0.104405	0.0896318	-1.16483	0.24409	0.999804	chr9	9180620	9228979	-	cbsb	cystathionine beta-synthase b	ENSDARG00000010946.11	266987	ZDB-GENE-021030-3	Entrez gene ID import through exact transcript match from gffcompare and abbreviation match	Ens99 gene ID import through exact transcript match from gffcompare and abbreviation match
7622	LL0000004995	1715.61	0.137098	0.114699	1.19528	0.231977	0.999804	chr3	24050043	24071582	+	cbx1a	chromobox homolog 1a (HP1 beta homolog Drosophila)	ENSDARG00000004189.10	326746	ZDB-GENE-030131-4945	Entrez gene ID import through exact transcript match from gffcompare and abbreviation match	Ens99 gene ID import through exact transcript match from gffcompare and abbreviation match
7623	LL0000004996	244.348	0.209662	0.205056	1.02246	0.306561	0.999804	chr12	28870462	28881693	-	cbx1b	chromobox homolog 1b (HP1 beta homolog Drosophila)	ENSDARG00000054442.7	415180	ZDB-GENE-040625-68	Entrez gene ID import through exact transcript match from gffcompare and abbreviation match	Ens99 gene ID import through exact transcript match from gffcompare and abbreviation match
7624	LL0000004997	294.201	0.215364	0.18009	1.19587	0.231748	0.999804	chr3	10152092	10164759	+	cbx2	chromobox homolog 2 (Drosophila Pc class)	ENSDARG00000044938.7	327291	ZDB-GENE-030131-5502	Entrez gene ID import through exact transcript match from gffcompare and abbreviation match	Ens99 gene ID import through exact transcript match from gffcompare and abbreviation match
7625	LL0000004998	1972.16	-0.0602903	0.107143	-0.562707	0.573635	0.999804	chr19	18131512	18136410	-	cbx3a	"chromobox homolog 3a (HP1 gamma homolog, Drosophila)"	ENSDARG00000003860.11	751689	ZDB-GENE-030131-1158	Entrez gene ID import through exact transcript match from gffcompare and abbreviation match	Ens99 gene ID import through exact transcript match from gffcompare and abbreviation match
7626	LL0000004999	445.058	0.0397752	0.138595	0.286988	0.774121	0.999804	chr16	21038483	21047872	-	cbx3b	chromobox homolog 3b	ENSDARG00000092158.3	567497	ZDB-GENE-070628-2	Entrez gene ID import through exact transcript match from gffcompare and abbreviation match	Ens99 gene ID import through exact transcript match from gffcompare and abbreviation match
7627	LL0000005000	336.31	0.174457	0.16114	1.08264	0.278966	0.999804	chr3	18555899	18564030	+	cbx4	"chromobox homolog 4 (Pc class homolog, Drosophila)"	ENSDARG00000099441.2	573110	ZDB-GENE-040329-2	Entrez gene ID import through exact transcript match from gffcompare and abbreviation match	Ens99 gene ID import through exact transcript match from gffcompare and abbreviation match
7628	LL0000005001	3517.3	0.078243	0.0945044	0.82793	0.40771	0.999804	chr23	36297221	36306356	-	cbx5	"chromobox homolog 5 (HP1 alpha homolog, Drosophila)"	ENSDARG00000061187.7	563396	ZDB-GENE-030131-5553	Entrez gene ID import through exact transcript match from gffcompare and abbreviation match	Ens99 gene ID import through exact transcript match from gffcompare and abbreviation match
7629	LL0000005002	677.419	-0.0762253	0.144524	-0.527422	0.5979	0.999804	chr22	29075042	29083118	-	cbx6a	chromobox homolog 6a	ENSDARG00000071051.7	799294	ZDB-GENE-040808-26	Entrez gene ID import through exact transcript match from gffcompare and abbreviation match	Ens99 gene ID import through exact transcript match from gffcompare and abbreviation match
7630	LL0000005003	332.938	0.0408418	0.19024	0.214686	0.830012	0.999804	chr3	24458158	24470340	+	cbx6b	chromobox homolog 6b	ENSDARG00000097543.3	556231	ZDB-GENE-110613-1	"partial transcript match; ""j"" class in gffcompare; abbreviation match"	Ens99 gene ID import through exact transcript match from gffcompare and abbreviation match
7631	LL0000005004	14537.1	-0.0872883	0.123471	-0.706952	0.479597	0.999804	chr3	24986145	24995006	-	cbx7a	chromobox homolog 7a	ENSDARG00000038025.4	550551	ZDB-GENE-050417-400	Entrez gene ID import through exact transcript match from gffcompare and abbreviation match	Ens99 gene ID import through exact transcript match from gffcompare and abbreviation match
7632	LL0000005005	7.32236	0.919846	0.963458	0.954733	0.339713	0.999804	chr12	18916285	18922976	+	cbx7b	chromobox homolog 7b	ENSDARG00000087181.3	101882803	ZDB-GENE-110613-2	Entrez gene ID import through exact transcript match from gffcompare and abbreviation match	Ens99 gene ID import through exact transcript match from gffcompare and abbreviation match
7633	LL0000005006	303.019	0.0845322	0.18584	0.454865	0.649206	0.999804	chr3	18567560	18571115	+	cbx8a	"chromobox homolog 8a (Pc class homolog, Drosophila)"	ENSDARG00000087327.3	100150672	ZDB-GENE-040405-1	Entrez gene ID import through exact transcript match from gffcompare and abbreviation match	Ens99 gene ID import through exact transcript match from gffcompare and abbreviation match
7634	LL0000005008	288.63	0.155542	0.182508	0.852249	0.394076	0.999804	chr12	19188542	19191679	+	cby1	chibby homolog 1 (Drosophila)	ENSDARG00000077409.5	326875	ZDB-GENE-030131-5074	Entrez gene ID import through exact transcript match from gffcompare and abbreviation match	Ens99 gene ID import through exact transcript match from gffcompare and abbreviation match
7635	LL0000005009	569.946	-0.096119	0.13275	-0.724058	0.46903	0.999804	chr1	55215304	55239293	-	CC2D1A	coiled-coil and C2 domain containing 1A [Source:NCBI gene;Acc:100001297]	ENSDARG00000036281.8	100001297		geneAbbrevConflict; gffcompare transcript match; overlap gene coordinates >90%	Ens99 gene ID import through exact transcript match from gffcompare and abbreviation match
7636	LL0000005011	313.555	0.101439	0.17144	0.591686	0.554061	0.999804	chr23	2191773	2260732	+	cc2d2a	coiled-coil and C2 domain containing 2A	ENSDARG00000090971.3	570250	ZDB-GENE-030131-2291	Entrez gene ID import through exact transcript match from gffcompare and abbreviation match	Ens99 gene ID import through exact transcript match from gffcompare and abbreviation match
7637	LL0000005012	530.416	0.0944882	0.142359	0.66373	0.506863	0.999804	chr13	18366299	18435086	+	ccar1	cell division cycle and apoptosis regulator 1	ENSDARG00000074759.5	568087	ZDB-GENE-030131-146	Entrez gene ID import through exact transcript match from gffcompare and abbreviation match	Ens99 gene ID import through exact transcript match from gffcompare and abbreviation match
7638	LL0000005013	288.641	0.0598712	0.1792	0.334102	0.738303	0.999804	chr10	2875973	2898756	+	ccar2	cell cycle and apoptosis regulator 2	ENSDARG00000038302.10	564155	ZDB-GENE-091204-207	Entrez gene ID import through exact transcript match from gffcompare and abbreviation match	Ens99 gene ID import through exact transcript match from gffcompare and abbreviation match
7639	LL0000005014	24.1092	0.0465275	0.573755	0.081093	0.935368	0.999804	chr21	10577527	10676771	+	ccbe1	collagen and calcium binding EGF domains 1	ENSDARG00000086158.4	555629	ZDB-GENE-090506-7	Entrez gene ID import through exact transcript match from gffcompare and abbreviation match	Ens99 gene ID import through exact transcript match from gffcompare and abbreviation match
7640	LL0000005015	325.512	0.0819048	0.19744	0.414834	0.678263	0.999804	chr7	28724910	28837318	+	ccdc102a	coiled-coil domain containing 102A	ENSDARG00000003872.11	325319	ZDB-GENE-030131-4044	Entrez gene ID import through exact transcript match from gffcompare and abbreviation match	Ens99 gene ID import through exact transcript match from gffcompare and abbreviation match
7641	LL0000005016	90.3427	-0.0357584	0.315538	-0.113325	0.909773	0.999804	chr3	33420214	33422782	-	ccdc103	coiled-coil domain containing 103	ENSDARG00000053455.4	437026	ZDB-GENE-040718-253	Entrez gene ID import through exact transcript match from gffcompare and abbreviation match	Ens99 gene ID import through exact transcript match from gffcompare and abbreviation match
7642	LL0000005017	35.5797	0.420894	0.519329	0.810458	0.417677	0.999804	chr15	34988148	35000993	+	ccdc105	coiled-coil domain containing 105	ENSDARG00000054136.6	565570	ZDB-GENE-131121-219	Entrez gene ID import through exact transcript match from gffcompare and abbreviation match	Ens99 gene ID import through exact transcript match from gffcompare and abbreviation match
7643	LL0000005018	420.763	-0.0825403	0.146133	-0.56483	0.572189	0.999804	chr16	17639820	17660606	-	ccdc106a	coiled-coil domain containing 106a	ENSDARG00000004211.8	503526	ZDB-GENE-050220-4	Entrez gene ID import through exact transcript match from gffcompare and abbreviation match	Ens99 gene ID import through exact transcript match from gffcompare and abbreviation match
7644	LL0000005019	42.8281	-0.20181	0.460614	-0.438133	0.66129	0.999804	chr19	10325266	10331024	-	ccdc106b	coiled-coil domain containing 106b	ENSDARG00000058578.9	503711	ZDB-GENE-050306-6	Entrez gene ID import through exact transcript match from gffcompare and abbreviation match	Ens99 gene ID import through exact transcript match from gffcompare and abbreviation match
7645	LL0000005020	61.2023	-0.102159	0.366824	-0.278497	0.780631	0.999804	chr25	13662606	13668229	+	ccdc113	coiled-coil domain containing 113	ENSDARG00000006981.9	450041	ZDB-GENE-041010-163	Entrez gene ID import through exact transcript match from gffcompare and abbreviation match	Ens99 gene ID import through exact transcript match from gffcompare and abbreviation match
7646	LL0000005021	120.503	-0.0062253	0.276837	-0.0224872	0.982059	0.999804	chr11	40713723	40728380	-	ccdc114	coiled-coil domain containing 114	ENSDARG00000015010.11	492767	ZDB-GENE-041114-110	Entrez gene ID import through exact transcript match from gffcompare and abbreviation match	Ens99 gene ID import through exact transcript match from gffcompare and abbreviation match
7647	LL0000005022	147.798	-0.198667	0.240683	-0.82543	0.409128	0.999804	chr23	19190975	19201328	+	ccdc115	coiled-coil domain containing 115	ENSDARG00000033533.5	503608	ZDB-GENE-050227-20	Entrez gene ID import through exact transcript match from gffcompare and abbreviation match	Ens99 gene ID import through exact transcript match from gffcompare and abbreviation match
7648	LL0000005023	314.888	-0.0116262	0.199728	-0.05821	0.953581	0.999804	chr16	16529748	16554130	+	ccdc12	coiled-coil domain containing 12	ENSDARG00000023003.8	793027	ZDB-GENE-040801-108	Entrez gene ID import through exact transcript match from gffcompare and abbreviation match	Ens99 gene ID import through exact transcript match from gffcompare and abbreviation match
7649	LL0000005024	209.598	0.165802	0.228067	0.726989	0.467232	0.999804	chr11	25583942	25618684	+	ccdc120	coiled-coil domain containing 120	ENSDARG00000032856.10	768286	ZDB-GENE-061027-93	Entrez gene ID import through exact transcript match from gffcompare and abbreviation match	Ens99 gene ID import through exact transcript match from gffcompare and abbreviation match
7650	LL0000005025	1040.97	-0.0723835	0.120769	-0.599356	0.548936	0.999804	chr8	13351698	13364879	-	ccdc124	coiled-coil domain containing 124	ENSDARG00000043502.4	393537	ZDB-GENE-040426-1483	Entrez gene ID import through exact transcript match from gffcompare and abbreviation match	Ens99 gene ID import through exact transcript match from gffcompare and abbreviation match
7651	LL0000005026	192.318	-0.0431269	0.245147	-0.175922	0.860355	0.999804	chr5	26171564	26187138	-	ccdc125	coiled-coil domain containing 125	ENSDARG00000056477.7	565477	ZDB-GENE-060526-104	Entrez gene ID import through exact transcript match from gffcompare and abbreviation match	Ens99 gene ID import through exact transcript match from gffcompare and abbreviation match
7652	LL0000005027	241.121	-0.149913	0.179451	-0.835397	0.403494	0.999804	chr19	20159111	20177002	+	ccdc126	coiled-coil domain containing 126	ENSDARG00000062695.6	751690	ZDB-GENE-060503-11	Entrez gene ID import through exact transcript match from gffcompare and abbreviation match	Ens99 gene ID import through exact transcript match from gffcompare and abbreviation match
7653	LL0000005029	93.8364	-0.0456197	0.294139	-0.155096	0.876746	0.999804	chr19	7292435	7295984	+	ccdc127b	coiled-coil domain containing 127b	ENSDARG00000008946.7	792067	ZDB-GENE-060503-656	Entrez gene ID import through exact transcript match from gffcompare and abbreviation match	Ens99 gene ID import through exact transcript match from gffcompare and abbreviation match
7654	LL0000005030	77.9698	-0.0575719	0.302631	-0.190238	0.849123	0.999804	chr2	2181603	2209008	+	ccdc13	coiled-coil domain containing 13	ENSDARG00000063451.7	555345	ZDB-GENE-061207-11	Entrez gene ID import through exact transcript match from gffcompare and abbreviation match	Ens99 gene ID import through exact transcript match from gffcompare and abbreviation match
7655	LL0000005031	141.675	0.188187	0.232984	0.807726	0.419248	0.999804	chr22	26239424	26265355	-	ccdc130	coiled-coil domain containing 130	ENSDARG00000041533.8	402887	ZDB-GENE-040912-36	Entrez gene ID import through exact transcript match from gffcompare and abbreviation match	Ens99 gene ID import through exact transcript match from gffcompare and abbreviation match
7656	LL0000005032	205.826	0.0131108	0.276269	0.0474567	0.962149	0.999804	chrUn_KN149948v1	69090	82272	-	CCDC134	si:dkey-167k11.5 [Source:ZFIN;Acc:ZDB-GENE-091204-218]	ENSDARG00000103285.2	100536187	ZDB-GENE-091204-218	geneAbbrevConflict; gffcompare transcript match; overlap gene coordinates >90%	Ens99 gene ID import on matching gene abbreviation and > 0.8 gene coordinate overlap using intersectBed
7657	LL0000005033	192.939	0.022222	0.20455	0.108638	0.913489	0.999804	chr25	13703852	13744806	-	ccdc135	coiled-coil domain containing 135	ENSDARG00000100231.2	555782	ZDB-GENE-120406-10	Entrez gene ID import through exact transcript match from gffcompare and abbreviation match	Ens99 gene ID import through exact transcript match from gffcompare and abbreviation match
7658	LL0000005035	636.041	-0.0862166	0.135388	-0.63681	0.524248	0.999804	chr3	12893141	12903609	-	ccdc137	coiled-coil domain containing 137	ENSDARG00000104024.2	767789	ZDB-GENE-060929-1206	Entrez gene ID import through exact transcript match from gffcompare and abbreviation match	Ens99 gene ID import through exact transcript match from gffcompare and abbreviation match
7659	LL0000005036	148.229	0.126	0.314329	0.400855	0.688527	0.999804	chr6	9257390	9282138	-	ccdc14	coiled-coil domain containing 14	ENSDARG00000098734.2	562752	ZDB-GENE-120215-134	Entrez gene ID import through exact transcript match from gffcompare and abbreviation match	Ens99 gene ID import through exact transcript match from gffcompare and abbreviation match
7660	LL0000005038	307.005	-0.131108	0.166406	-0.78788	0.430767	0.999804	chr14	14847293	14865340	+	ccdc142	coiled-coil domain containing 142	ENSDARG00000101377.2	569287	ZDB-GENE-030131-6705	Entrez gene ID import through exact transcript match from gffcompare and abbreviation match	Ens99 gene ID import through exact transcript match from gffcompare and abbreviation match
7661	LL0000005040	5.23907	-1.30912	1.22236	-1.07098	0.28418	0.999804	chr7	71350221	71384391	-	ccdc149a	coiled-coil domain containing 149a	ENSDARG00000078829.4	449999	ZDB-GENE-041010-113	Entrez gene ID import through exact transcript match from gffcompare and abbreviation match	Ens99 gene ID import through exact transcript match from gffcompare and abbreviation match
7662	LL0000005041	55.0188	-0.185617	0.35754	-0.519149	0.603657	0.999804	chr1	40034030	40053248	+	ccdc149b	coiled-coil domain containing 149b	ENSDARG00000020857.9	436983	ZDB-GENE-040718-465	Entrez gene ID import through exact transcript match from gffcompare and abbreviation match	Ens99 gene ID import through exact transcript match from gffcompare and abbreviation match
7663	LL0000005042	88.7885	0.102603	0.340262	0.301542	0.763001	0.999804	chr5	58421536	58450649	+	ccdc15	coiled-coil domain containing 15	ENSDARG00000067517.6	100333818	ZDB-GENE-120411-25	Entrez gene ID import through exact transcript match from gffcompare and abbreviation match	Ens99 gene ID import through exact transcript match from gffcompare and abbreviation match
7664	LL0000005043	136.545	0.234008	0.254669	0.91887	0.358164	0.999804	chr6	8250382	8264751	-	ccdc151	coiled-coil domain containing 151	ENSDARG00000062978.5	555601	ZDB-GENE-061013-787	Entrez gene ID import through exact transcript match from gffcompare and abbreviation match	Ens99 gene ID import through exact transcript match from gffcompare and abbreviation match
7665	LL0000005044	44.4183	-0.0850208	0.428476	-0.198426	0.842711	0.999804	chr15	23197404	23206583	-	ccdc153	coiled-coil domain containing 153	ENSDARG00000077161.4	792470	ZDB-GENE-080204-16	Entrez gene ID import through exact transcript match from gffcompare and abbreviation match	Ens99 gene ID import through exact transcript match from gffcompare and abbreviation match
7666	LL0000005045	45.1103	0.195447	0.407554	0.479561	0.63154	0.999804	chr8	36541949	36554732	-	ccdc157	coiled-coil domain containing 157	ENSDARG00000056279.7	368731	ZDB-GENE-030616-155	Entrez gene ID import through exact transcript match from gffcompare and abbreviation match	Ens99 gene ID import through exact transcript match from gffcompare and abbreviation match
7667	LL0000005047	8.20375	0.105421	0.970042	0.108677	0.913459	0.999804	chr17	6822337	6826156	+	ccdc162	coiled-coil domain containing 162	ENSDARG00000097784.2	NA	ZDB-GENE-131121-612		Ens99 gene ID import through exact transcript match from gffcompare and abbreviation match
7668	LL0000005048	20.4935	0.376513	0.573709	0.656278	0.511645	0.999804	chr7	23997510	24002244	+	ccdc166	coiled-coil domain containing 166	ENSDARG00000101235.4	100538228	ZDB-GENE-160114-85	Entrez gene ID import through exact transcript match from gffcompare and abbreviation match	Ens99 gene ID import through exact transcript match from gffcompare and abbreviation match
7669	LL0000005049	260.484	0.168945	0.194899	0.866835	0.386033	0.999804	chr4	5255041	5273838	+	ccdc167	coiled-coil domain containing 167	ENSDARG00000045850.8	556080	ZDB-GENE-041210-79	Entrez gene ID import through exact transcript match from gffcompare and abbreviation match	Ens99 gene ID import through exact transcript match from gffcompare and abbreviation match
7670	LL0000005050	14.9465	-0.122403	0.701207	-0.174561	0.861425	0.999804	chr10	34872162	34889110	-	ccdc169	coiled-coil domain containing 169	ENSDARG00000089570.4	559748	ZDB-GENE-091204-29	Entrez gene ID import through exact transcript match from gffcompare and abbreviation match	Ens99 gene ID import through exact transcript match from gffcompare and abbreviation match
7671	LL0000005052	57.6128	0.307047	0.395475	0.776401	0.437512	0.999804	chr17	7821890	7842209	+	ccdc170	coiled-coil domain containing 170	ENSDARG00000016161.11	791129	ZDB-GENE-070112-162	Entrez gene ID import through exact transcript match from gffcompare and abbreviation match	Ens99 gene ID import through exact transcript match from gffcompare and abbreviation match
7672	LL0000005053	1309.46	0.0464846	0.144512	0.321665	0.747706	0.999804	chr23	45154851	45339439	-	ccdc171	coiled-coil domain containing 171	ENSDARG00000027381.10	100330004	ZDB-GENE-110411-270	Entrez gene ID import through exact transcript match from gffcompare and abbreviation match	Ens99 gene ID import through exact transcript match from gffcompare and abbreviation match
7673	LL0000005054	4.80743	-0.413524	1.33647	-0.309414	0.757006	0.999804	chr13	20524920	20530105	+	ccdc172	coiled-coil domain containing 172	ENSDARG00000039937.8	793687	ZDB-GENE-090313-1	Entrez gene ID import through exact transcript match from gffcompare and abbreviation match	Ens99 gene ID import on gene abbreviation and default intersectBed stringency for gene coordinate overlap
7674	LL0000005055	168.527	0.208832	0.222119	0.940179	0.347126	0.999804	chr9	48219111	48231775	+	ccdc173	coiled-coil domain containing 173	ENSDARG00000077928.6	559457	ZDB-GENE-081104-457	Entrez gene ID import through exact transcript match from gffcompare and abbreviation match	Ens99 gene ID import through exact transcript match from gffcompare and abbreviation match
7675	LL0000005056	234.209	-0.0223119	0.205466	-0.108592	0.913526	0.999804	chr6	40429770	40435025	-	ccdc174	coiled-coil domain containing 174	ENSDARG00000023858.7	541361	ZDB-GENE-050320-54	Entrez gene ID import through exact transcript match from gffcompare and abbreviation match	Ens99 gene ID import through exact transcript match from gffcompare and abbreviation match
7676	LL0000005058	53.3487	0.0752671	0.412928	0.182277	0.855366	0.999804	chr17	48214370	48226946	-	ccdc177	coiled-coil domain containing 177		795175	ZDB-GENE-130530-718	Entrez gene ID import through exact transcript match from gffcompare and abbreviation match	no overlapping transcript based on gffcompare
7677	LL0000005060	90.7885	0.228661	0.305165	0.749304	0.453674	0.999804	chr5	51127953	51151721	-	ccdc180	coiled-coil domain containing 180	ENSDARG00000032372.7	100538012	ZDB-GENE-130530-582	Entrez gene ID import through exact transcript match from gffcompare and abbreviation match	Ens99 gene ID import through exact transcript match from gffcompare and abbreviation match
7678	LL0000005061	109.35	0.129374	0.286113	0.45218	0.65114	0.999804	chr8	18615900	18624110	+	ccdc181	coiled-coil domain containing 181	ENSDARG00000062021.6	566663	ZDB-GENE-060503-312	Ens99 gene ID import through exact transcript match from gffcompare; abbrev conflict matches ZFIN alias	Ens99 gene ID import through exact transcript match from gffcompare and abbreviation match
7679	LL0000005062	480.438	0.145998	0.158985	0.918313	0.358455	0.999804	chr12	30367079	30422456	+	ccdc186	si:ch211-225b10.4	ENSDARG00000061020.7	557112	ZDB-GENE-100318-3	Entrez gene ID import through exact transcript match from gffcompare and abbreviation match	Ens99 gene ID import through exact transcript match from gffcompare and abbreviation match
7680	LL0000005063	707.09	0.0609838	0.1407	0.433431	0.664702	0.999804	chr23	30013240	30045733	-	ccdc187	coiled-coil domain containing 187	ENSDARG00000053857.7	100037381	ZDB-GENE-070410-81	Entrez gene ID import through exact transcript match from gffcompare and abbreviation match	Ens99 gene ID import through exact transcript match from gffcompare and abbreviation match
7681	LL0000005064	71.9202	0.245071	0.3255	0.752907	0.451506	0.999804	chr24	21092093	21121293	-	ccdc191	coiled-coil domain containing 191	ENSDARG00000027851.10	494495	ZDB-GENE-050102-4	Entrez gene ID import through exact transcript match from gffcompare and abbreviation match	Ens99 gene ID import through exact transcript match from gffcompare and abbreviation match
7682	LL0000005065	850.965	-0.126763	0.122824	-1.03207	0.302042	0.999804	chr8	23615132	23638031	+	ccdc22	coiled-coil domain containing 22	ENSDARG00000052379.7	556259	ZDB-GENE-050913-93	Entrez gene ID import through exact transcript match from gffcompare and abbreviation match	Ens99 gene ID import through exact transcript match from gffcompare and abbreviation match
7683	LL0000005066	49.2358	0.196104	0.38786	0.505605	0.613134	0.999804	chr2	33422353	33455277	-	ccdc24	coiled-coil domain containing 24	ENSDARG00000038793.7	541495	ZDB-GENE-050327-18	Entrez gene ID import through exact transcript match from gffcompare and abbreviation match	Ens99 gene ID import through exact transcript match from gffcompare and abbreviation match
7684	LL0000005067	724.453	-0.140194	0.145352	-0.964509	0.334791	0.999804	chr20	39338700	39344130	-	ccdc25	coiled-coil domain containing 25	ENSDARG00000021753.6	393359	ZDB-GENE-040426-1389	Entrez gene ID import through exact transcript match from gffcompare and abbreviation match	Ens99 gene ID import through exact transcript match from gffcompare and abbreviation match
7685	LL0000005068	705.204	-0.0921158	0.125939	-0.731434	0.464514	0.999804	chr17	33388899	33416091	-	ccdc28a	coiled-coil domain containing 28A	ENSDARG00000091471.4	326808	ZDB-GENE-030131-5007	Entrez gene ID import through exact transcript match from gffcompare and abbreviation match	Ens99 gene ID import through exact transcript match from gffcompare and abbreviation match
7686	LL0000005069	117.662	0.261528	0.26651	0.981306	0.326442	0.999804	chr13	33281982	33297423	+	ccdc28b	coiled-coil domain containing 28B	ENSDARG00000011222.8	559814	ZDB-GENE-060208-3	Entrez gene ID import through exact transcript match from gffcompare and abbreviation match	Ens99 gene ID import through exact transcript match from gffcompare and abbreviation match
7687	LL0000005070	471.295	0.0601897	0.160361	0.375339	0.707408	0.999804	chr23	20705844	20731908	+	ccdc30	coiled-coil domain containing 30	ENSDARG00000056961.4	563478	ZDB-GENE-130530-667	Entrez gene ID import through exact transcript match from gffcompare and abbreviation match	Ens99 gene ID import through exact transcript match from gffcompare and abbreviation match
7688	LL0000005071	337.534	-0.0133657	0.175721	-0.076062	0.93937	0.999804	chr17	31221761	31228971	+	ccdc32	coiled-coil domain containing 32	ENSDARG00000073962.5	564862	ZDB-GENE-131127-581	Entrez gene ID import through exact transcript match from gffcompare and abbreviation match	Ens99 gene ID import through exact transcript match from gffcompare and abbreviation match
7689	LL0000005073	49.1434	0.614193	1.54653	0.397142	0.691263	0.999804	chr6	40714681	40718112	+	ccdc36	coiled-coil domain containing 36	ENSDARG00000097704.2	559302	ZDB-GENE-131121-199	Entrez gene ID import through exact transcript match from gffcompare and abbreviation match	Ens99 gene ID import through exact transcript match from gffcompare and abbreviation match
7690	LL0000005074	46.2507	0.519537	0.418225	1.24224	0.214147	0.999804	chr2	7647903	7655030	+	ccdc39	coiled-coil domain containing 39		100005620	ZDB-GENE-110603-1	Entrez gene ID import through exact transcript match from gffcompare and abbreviation match	no overlapping transcript based on gffcompare
7691	LL0000005075	397.064	0.0349123	0.242445	0.144001	0.8855	0.999804	chr4	7999642	8014542	-	ccdc3a	coiled-coil domain containing 3a	ENSDARG00000026052.9	560952	ZDB-GENE-041210-326	Entrez gene ID import through exact transcript match from gffcompare and abbreviation match	Ens99 gene ID import through exact transcript match from gffcompare and abbreviation match
7692	LL0000005076	79.6974	0.308941	0.343357	0.899764	0.368246	0.999804	chr11	4148808	4175773	-	ccdc3b	coiled-coil domain containing 3b	ENSDARG00000030632.6	553593	ZDB-GENE-050522-184	Entrez gene ID import through exact transcript match from gffcompare and abbreviation match	Ens99 gene ID import through exact transcript match from gffcompare and abbreviation match
7693	LL0000005077	373.149	0.0729607	0.172934	0.421899	0.673099	0.999804	chr6	18251117	18292412	+	ccdc40	coiled-coil domain containing 40	ENSDARG00000100584.2	568590	ZDB-GENE-060503-723	Entrez gene ID import through exact transcript match from gffcompare and abbreviation match	Ens99 gene ID import through exact transcript match from gffcompare and abbreviation match
7694	LL0000005078	689.747	-0.10923	0.132582	-0.823863	0.410018	0.999804	chr3	31600593	31605641	+	ccdc43	coiled-coil domain containing 43	ENSDARG00000054446.8	393631	ZDB-GENE-040426-1587	Entrez gene ID import through exact transcript match from gffcompare and abbreviation match	Ens99 gene ID import through exact transcript match from gffcompare and abbreviation match
7695	LL0000005080	143.129	-0.0878803	0.254901	-0.344762	0.730273	0.999804	chr22	24318131	24362712	+	ccdc50	coiled-coil domain containing 50	ENSDARG00000105136.2	566408	ZDB-GENE-150115-1	geneAbbrevConflict; gffcompare transcript match; overlap gene coordinates >90%	Ens99 gene ID import through exact transcript match from gffcompare and abbreviation match
7696	LL0000005081	347.478	-0.153067	0.194904	-0.785347	0.43225	0.999804	chr22	5655756	5663354	-	ccdc51	coiled-coil domain containing 51	ENSDARG00000058828.7	751752	ZDB-GENE-060825-200	Entrez gene ID import through exact transcript match from gffcompare and abbreviation match	Ens99 gene ID import through exact transcript match from gffcompare and abbreviation match
7697	LL0000005085	215.68	-0.153411	0.197653	-0.776163	0.437653	0.999804	chr21	21263988	21277833	+	ccdc61	coiled-coil domain containing 61	ENSDARG00000062307.7	798766	ZDB-GENE-060929-348	Entrez gene ID import through exact transcript match from gffcompare and abbreviation match	Ens99 gene ID import through exact transcript match from gffcompare and abbreviation match
7698	LL0000005086	50.9329	0.0514275	0.377711	0.136155	0.891698	0.999804	chr10	44462447	44467386	-	ccdc62	coiled-coil domain containing 62	ENSDARG00000111759.1	436650	ZDB-GENE-040718-71	Entrez gene ID import through exact transcript match from gffcompare and abbreviation match	Ens99 gene ID import through exact transcript match from gffcompare and abbreviation match
7699	LL0000005087	227.208	0.105655	0.237635	0.44461	0.656602	0.999804	chr6	7420844	7428589	+	ccdc65	coiled-coil domain containing 65	ENSDARG00000032005.10	368824	ZDB-GENE-030616-358	Entrez gene ID import through exact transcript match from gffcompare and abbreviation match	Ens99 gene ID import through exact transcript match from gffcompare and abbreviation match
7700	LL0000005088	281.6	0.0118199	0.167416	0.0706018	0.943715	0.999804	chr14	26247319	26268773	+	CCDC69	coiled-coil domain containing 69 [Source:NCBI gene;Acc:794166]	ENSDARG00000111091.1	794166		geneAbbrevConflict; gffcompare transcript match; overlap gene coordinates >90%	geneAbbrevConflict; gffcompare transcript match; overlap gene coordinates >90%
7701	LL0000005090	412.577	-0.145332	0.147566	-0.984861	0.324692	0.999804	chr12	7609928	7639149	-	ccdc6b	coiled-coil domain containing 6b	ENSDARG00000017595.10	393211	ZDB-GENE-040426-869	Entrez gene ID import through exact transcript match from gffcompare and abbreviation match	Ens99 gene ID import on matching gene abbreviation and > 0.8 gene coordinate overlap using intersectBed
7702	LL0000005092	117.941	-0.230094	0.299126	-0.76922	0.441763	0.999804	chr25	3549384	3562787	+	ccdc77	coiled-coil domain containing 77	ENSDARG00000102145.3	555400	ZDB-GENE-050913-54	Entrez gene ID import through exact transcript match from gffcompare and abbreviation match	Ens99 gene ID import through exact transcript match from gffcompare and abbreviation match
7703	LL0000005093	4.49706	-0.238033	1.1934	-0.199458	0.841905	0.999804	chr24	37902687	37922182	+	ccdc78	coiled-coil domain containing 78	ENSDARG00000030095.9	100150366	ZDB-GENE-060301-1	Entrez gene ID import through exact transcript match from gffcompare and abbreviation match	Ens99 gene ID import through exact transcript match from gffcompare and abbreviation match
7704	LL0000005094	1569.03	-0.123224	0.151465	-0.813549	0.415903	0.999804	chr9	34088590	34114178	+	ccdc80	coiled-coil domain containing 80	ENSDARG00000000002.8	368419	ZDB-GENE-030616-56	Entrez gene ID import through exact transcript match from gffcompare and abbreviation match	Ens99 gene ID import through exact transcript match from gffcompare and abbreviation match
7705	LL0000005095	628.242	0.0800989	0.155944	0.513638	0.607505	0.999804	chr6	16406605	16425400	+	ccdc80l1	coiled-coil domain containing 80 like 1	ENSDARG00000030975.8	569128	ZDB-GENE-120328-4	Entrez gene ID import through exact transcript match from gffcompare and abbreviation match	Ens99 gene ID import through exact transcript match from gffcompare and abbreviation match
7706	LL0000005096	966.649	0.103936	0.132307	0.785567	0.432121	0.999804	chr21	19834072	19841870	+	ccdc80l2	coiled-coil domain containing 80 like 2	ENSDARG00000044695.6	796417	ZDB-GENE-091118-63	Entrez gene ID import through exact transcript match from gffcompare and abbreviation match	Ens99 gene ID import through exact transcript match from gffcompare and abbreviation match
7707	LL0000005097	309.9	-0.0216957	0.164502	-0.131888	0.895073	0.999804	chr21	40685644	40709551	+	ccdc82	coiled-coil domain containing 82	ENSDARG00000014966.10	327538	ZDB-GENE-030131-5749	Entrez gene ID import through exact transcript match from gffcompare and abbreviation match	Ens99 gene ID import through exact transcript match from gffcompare and abbreviation match
7708	LL0000005098	30.7327	0.582583	0.50934	1.1438	0.252707	0.999804	chr10	29225162	29236884	-	ccdc83	coiled-coil domain containing 83	ENSDARG00000077179.4	100004068	ZDB-GENE-130723-1	Entrez gene ID import through exact transcript match from gffcompare and abbreviation match	Ens99 gene ID import through exact transcript match from gffcompare and abbreviation match
7709	LL0000005099	178.043	-0.014278	0.23859	-0.0598433	0.95228	0.999804	chr5	58687529	58696264	+	ccdc84	coiled-coil domain containing 84	ENSDARG00000059606.8	767736	ZDB-GENE-060929-1174	Entrez gene ID import through exact transcript match from gffcompare and abbreviation match	Ens99 gene ID import through exact transcript match from gffcompare and abbreviation match
7710	LL0000005100	20.788	-0.254077	0.636596	-0.399118	0.689806	0.999804	chr13	26997372	27038415	-	ccdc85a	coiled-coil domain containing 85A	ENSDARG00000039497.6	100141348	ZDB-GENE-080220-55	Entrez gene ID import through exact transcript match from gffcompare and abbreviation match	Ens99 gene ID import through exact transcript match from gffcompare and abbreviation match
7711	LL0000005102	1296.53	0.0574757	0.107519	0.534565	0.592951	0.999804	chr14	30729087	30735011	+	ccdc85b	coiled-coil domain containing 85B	ENSDARG00000061543.6	564324	ZDB-GENE-060130-56	Entrez gene ID import through exact transcript match from gffcompare and abbreviation match	Ens99 gene ID import through exact transcript match from gffcompare and abbreviation match
7712	LL0000005104	260.949	-0.209255	0.18485	-1.13203	0.257624	0.999804	chr20	5154620	5229352	-	ccdc85cb	"coiled-coil domain containing 85C, b"	ENSDARG00000079555.4	436901	ZDB-GENE-040718-373	Entrez gene ID import through exact transcript match from gffcompare and abbreviation match	Ens99 gene ID import through exact transcript match from gffcompare and abbreviation match
7713	LL0000005105	58.0319	-0.0625524	0.466305	-0.134145	0.893288	0.999804	chr4	13615731	13624294	+	ccdc87	coiled-coil domain containing 87	ENSDARG00000045683.6	556936	ZDB-GENE-041210-118	Entrez gene ID import through exact transcript match from gffcompare and abbreviation match	Ens99 gene ID import through exact transcript match from gffcompare and abbreviation match
7714	LL0000005107	155.826	-0.029101	0.286915	-0.101427	0.919211	0.999804	chr14	45702432	45772506	+	ccdc88b	coiled-coil domain containing 88B	ENSDARG00000076189.4	100330741	ZDB-GENE-080303-31	Entrez gene ID import through exact transcript match from gffcompare and abbreviation match	Ens99 gene ID import through exact transcript match from gffcompare and abbreviation match
7715	LL0000005109	1015.15	-0.127639	0.114359	-1.11612	0.264369	0.999804	chr15	26903267	26931567	-	ccdc9	coiled-coil domain containing 9	ENSDARG00000004636.12	550140	ZDB-GENE-060929-520	Entrez gene ID import through exact transcript match from gffcompare and abbreviation match	Ens99 gene ID import through exact transcript match from gffcompare and abbreviation match
7716	LL0000005110	170.172	-0.267926	0.29739	-0.900925	0.367628	0.999804	chr21	22888889	22892124	-	ccdc90b	coiled-coil domain containing 90B	ENSDARG00000044626.5	100149897	ZDB-GENE-040724-162	Entrez gene ID import through exact transcript match from gffcompare and abbreviation match	Ens99 gene ID import through exact transcript match from gffcompare and abbreviation match
7717	LL0000005111	103.289	0.0329158	0.265839	0.123819	0.901459	0.999804	chr8	43094799	43158546	-	ccdc92	coiled-coil domain containing 92	ENSDARG00000041750.9	571995	ZDB-GENE-051113-120	Entrez gene ID import through exact transcript match from gffcompare and abbreviation match	Ens99 gene ID import through exact transcript match from gffcompare and abbreviation match
7718	LL0000005113	42.844	0.321215	0.420331	0.764196	0.44475	0.999804	chr7	39730429	39738460	-	ccdc96	coiled-coil domain containing 96	ENSDARG00000035963.6	559167	ZDB-GENE-081022-156	Entrez gene ID import through exact transcript match from gffcompare and abbreviation match	Ens99 gene ID import through exact transcript match from gffcompare and abbreviation match
7719	LL0000005114	186.205	0.0299041	0.213323	0.140182	0.888516	0.999804	chr3	39958407	39967412	+	ccdc97	coiled-coil domain containing 97	ENSDARG00000074703.4	793800	ZDB-GENE-131127-366	Entrez gene ID import through exact transcript match from gffcompare and abbreviation match	Ens99 gene ID import through exact transcript match from gffcompare and abbreviation match
7720	LL0000005115	36.5835	0.111331	0.502591	0.221514	0.824693	0.999804	chr17	2447695	2535682	-	ccdc9b	coiled-coil domain containing 9B	ENSDARG00000090013.4	796966	ZDB-GENE-131127-338	geneAbbrevConflict; gffcompare transcript match; overlap gene coordinates >90%	Ens99 gene ID import through exact transcript match from gffcompare and abbreviation match
7721	LL0000005119	11.1392	0.308997	0.898145	0.344039	0.730817	0.999804	chr9	5774560	5856559	-	CCKBR	cholecystokinin receptor-like [Source:NCBI gene;Acc:100331465]	ENSDARG00000076824.4	100331465		geneAbbrevConflict; gffcompare transcript match; overlap gene coordinates >90%	Ens99 gene ID import through exact transcript match from gffcompare and abbreviation match
7722	LL0000005120	32.1075	-0.143866	0.459744	-0.312927	0.754336	0.999804	chr5	13353860	13392962	+	ccl19a.1	"chemokine (C-C motif) ligand 19a, tandem duplicate 1"	ENSDARG00000058389.5	794891	ZDB-GENE-060526-181	Entrez gene ID import through exact transcript match from gffcompare and abbreviation match	Ens99 gene ID import through exact transcript match from gffcompare and abbreviation match
7723	LL0000005122	11.5744	0.443783	0.805339	0.551051	0.581598	0.999804	chr10	17776981	17780102	+	ccl19b	chemokine (C-C motif) ligand 19b	ENSDARG00000039351.7	795469	ZDB-GENE-091204-19	Entrez gene ID import through exact transcript match from gffcompare and abbreviation match	Ens99 gene ID import through exact transcript match from gffcompare and abbreviation match
7724	LL0000005124	12.4771	0.0937811	0.735705	0.127471	0.898568	0.999804	chr24	26006730	26009612	+	ccl20b	chemokine (C-C motif) ligand 20b	ENSDARG00000094511.3	563152	ZDB-GENE-091204-95	Entrez gene ID import through exact transcript match from gffcompare and abbreviation match	Ens99 gene ID import through exact transcript match from gffcompare and abbreviation match
7725	LL0000005126	336.178	0.102143	0.18336	0.557064	0.577483	0.999804	chr11	6259048	6265723	-	ccl25b	chemokine (C-C motif) ligand 25b	ENSDARG00000070873.5	795788	ZDB-GENE-110222-2	Entrez gene ID import through exact transcript match from gffcompare and abbreviation match	Ens99 gene ID import through exact transcript match from gffcompare and abbreviation match
7726	LL0000005127	10.7535	-0.255026	0.968307	-0.263373	0.792263	0.999804	chr8	1170015	1183948	+	ccl27a	chemokine (C-C motif) ligand 27a	ENSDARG00000058570.6	30268	ZDB-GENE-000208-28	Entrez gene ID import through exact transcript match from gffcompare and abbreviation match	Ens99 gene ID import through exact transcript match from gffcompare and abbreviation match
7727	LL0000005128	4.25497	0.921716	1.2954	0.711531	0.476755	0.999804	chr10	2669405	2671295	+	ccl27b	chemokine (C-C motif) ligand 27b	ENSDARG00000079713.4	794616	ZDB-GENE-140714-1	Entrez gene ID import through exact transcript match from gffcompare and abbreviation match	Ens99 gene ID import through exact transcript match from gffcompare and abbreviation match
7728	LL0000005133	555.318	-0.109089	0.155586	-0.701151	0.483209	0.999804	chr2	40199002	40199780	-	ccl34a.4	"chemokine (C-C motif) ligand 34a, duplicate 4"	ENSDARG00000090873.4	100170820	ZDB-GENE-070912-32	Entrez gene ID import through exact transcript match from gffcompare and abbreviation match	Ens99 gene ID import through exact transcript match from gffcompare and abbreviation match
7729	LL0000005134	142.346	0.0760294	0.272839	0.27866	0.780505	0.999804	chr24	27396989	27400630	-	ccl34b.1	"chemokine (C-C motif) ligand 34b, duplicate 1"	ENSDARG00000093608.4	563952	ZDB-GENE-091204-276	Entrez gene ID import through exact transcript match from gffcompare and abbreviation match	Ens99 gene ID import through exact transcript match from gffcompare and abbreviation match
7730	LL0000005136	5.44633	-0.72383	1.37629	-0.52593	0.598937	0.999804	chr24	27416591	27419198	-	ccl34b.4	"chemokine (C-C motif) ligand 34b, duplicate 4"	ENSDARG00000094002.3	556621	ZDB-GENE-091204-344	Entrez gene ID import through exact transcript match from gffcompare and abbreviation match	Ens99 gene ID import through exact transcript match from gffcompare and abbreviation match
7731	LL0000005139	17.7236	0.449319	0.834911	0.538164	0.590464	0.999804	chr25	13048201	13050959	-	ccl35.1	"chemokine (C-C motif) ligand 35, duplicate 1"	ENSDARG00000103466.2	568326	ZDB-GENE-081022-33	Entrez gene ID import through exact transcript match from gffcompare and abbreviation match	Ens99 gene ID import through exact transcript match from gffcompare and abbreviation match
7732	LL0000005142	9.17681	0.450769	0.900078	0.500811	0.616504	0.999804	chr20	39332579	39333799	-	ccl38.1	"chemokine (C-C motif) ligand 38, duplicate 1"	ENSDARG00000041919.7	794050	ZDB-GENE-041014-320	Entrez gene ID import through exact transcript match from gffcompare and abbreviation match	Ens99 gene ID import through exact transcript match from gffcompare and abbreviation match
7733	LL0000005146	3.54782	-0.171671	1.79231	-0.0957824	0.923693	0.999804	chr20	38279523	38280392	+	ccl38a.5	"chemokine (C-C motif) ligand 38, duplicate 5"	ENSDARG00000041835.5	563208	ZDB-GENE-041014-167	Entrez gene ID import through exact transcript match from gffcompare and abbreviation match	Ens99 gene ID import through exact transcript match from gffcompare and abbreviation match
7734	LL0000005149	11.6252	0.89929	0.829689	1.08389	0.278415	0.999804	chr25	12997641	12998202	-	ccl39.3	"chemokine (C-C motif) ligand 39, duplicate 3"	ENSDARG00000100295.2	100141481	ZDB-GENE-131121-94	Entrez gene ID import through exact transcript match from gffcompare and abbreviation match	Ens99 gene ID import through exact transcript match from gffcompare and abbreviation match
7735	LL0000005153	41.9272	-0.324672	0.469536	-0.691475	0.489267	0.999804	chr25	12924989	12935424	-	ccl39.7	"chemokine (C-C motif) ligand 39, duplicate 7"	ENSDARG00000099982.2	100537869	ZDB-GENE-131127-629	Entrez gene ID import through exact transcript match from gffcompare and abbreviation match	Ens99 gene ID import through exact transcript match from gffcompare and abbreviation match
7736	LL0000005156	39.6949	-0.0558483	0.528386	-0.105696	0.915823	0.999804	chr11	6182680	6188413	-	ccl44	chemokine (C-C motif) ligand 44	ENSDARG00000074772.5	100141480	ZDB-GENE-131121-642	Entrez gene ID import through exact transcript match from gffcompare and abbreviation match	Ens99 gene ID import through exact transcript match from gffcompare and abbreviation match
7737	LL0000005157	1063.73	0.019252	0.110505	0.174218	0.861694	0.999804	chr20	18772305	18795048	-	ccm2	CCM2 scaffold protein	ENSDARG00000013705.10	436586	ZDB-GENE-040712-6	Entrez gene ID import through exact transcript match from gffcompare and abbreviation match	Ens99 gene ID import through exact transcript match from gffcompare and abbreviation match
7738	LL0000005158	22.8775	-0.16057	0.561003	-0.286219	0.77471	0.999804	chr23	9035419	9084866	+	ccm2l	CCM2 like scaffold protein	ENSDARG00000063089.7	568661	ZDB-GENE-090313-248	Entrez gene ID import through exact transcript match from gffcompare and abbreviation match	Ens99 gene ID import through exact transcript match from gffcompare and abbreviation match
7739	LL0000005159	9.85053	0.573543	0.886401	0.647047	0.517601	0.999804	chr10	34905980	34916208	-	ccna1	cyclin A1	ENSDARG00000043236.7	404206	ZDB-GENE-040311-2	Entrez gene ID import through exact transcript match from gffcompare and abbreviation match	Ens99 gene ID import through exact transcript match from gffcompare and abbreviation match
7740	LL0000005160	440.866	0.0778498	0.211095	0.36879	0.712284	0.999804	chr14	46354648	46374870	-	ccna2	cyclin A2	ENSDARG00000011094.9	192295	ZDB-GENE-020418-1	Entrez gene ID import through exact transcript match from gffcompare and abbreviation match	Ens99 gene ID import through exact transcript match from gffcompare and abbreviation match
7741	LL0000005161	427.94	0.0982753	0.184305	0.533221	0.593881	0.999804	chr5	54711027	54714789	-	ccnb1	cyclin B1	ENSDARG00000051923.8	58025	ZDB-GENE-000406-10	Entrez gene ID import through exact transcript match from gffcompare and abbreviation match	Ens99 gene ID import through exact transcript match from gffcompare and abbreviation match
7742	LL0000005163	64.9644	0.218018	0.406463	0.53638	0.591696	0.999804	chr7	30626378	30631119	+	ccnb2	cyclin B2	ENSDARG00000036180.6	368316	ZDB-GENE-030429-12	Entrez gene ID import through exact transcript match from gffcompare and abbreviation match	Ens99 gene ID import through exact transcript match from gffcompare and abbreviation match
7743	LL0000005165	823.629	0.091288	0.111906	0.815756	0.41464	0.999804	chr4	5764486	5775507	-	ccnc	cyclin C	ENSDARG00000009607.8	335429	ZDB-GENE-030131-7369	Entrez gene ID import through exact transcript match from gffcompare and abbreviation match	Ens99 gene ID import through exact transcript match from gffcompare and abbreviation match
7744	LL0000005166	2572.34	0.085841	0.0924217	0.928796	0.352995	0.999804	chr7	54668303	54679595	-	ccnd1	cyclin D1	ENSDARG00000101637.2	30222	ZDB-GENE-980526-176	Entrez gene ID import through exact transcript match from gffcompare and abbreviation match	Ens99 gene ID import through exact transcript match from gffcompare and abbreviation match
7745	LL0000005167	1744.25	0.089157	0.120559	0.73953	0.459585	0.999804	chr25	16970507	17239079	-	ccnd2a	"cyclin D2, a"	ENSDARG00000051748.8	799608	ZDB-GENE-070424-30	Entrez gene ID import through exact transcript match from gffcompare and abbreviation match	Ens99 gene ID import through exact transcript match from gffcompare and abbreviation match
7746	LL0000005168	523.071	-0.0115511	0.199769	-0.0578223	0.95389	0.999804	chr4	5131567	5153593	+	ccnd2b	"cyclin D2, b"	ENSDARG00000070408.7	565038	ZDB-GENE-050420-354	Entrez gene ID import through exact transcript match from gffcompare and abbreviation match	Ens99 gene ID import through exact transcript match from gffcompare and abbreviation match
7747	LL0000005169	8.32519	0.653899	0.985029	0.663837	0.506795	0.999804	chr22	537716	547760	-	ccnd3	cyclin D3	ENSDARG00000027391.8	449996	ZDB-GENE-041010-110	Entrez gene ID import through exact transcript match from gffcompare and abbreviation match	Ens99 gene ID import through exact transcript match from gffcompare and abbreviation match
7748	LL0000005170	396.68	0.0361196	0.152444	0.236937	0.812706	0.999804	chr6	60043053	60049272	-	ccndbp1	cyclin D-type binding-protein 1	ENSDARG00000039328.6	553373	ZDB-GENE-070410-17	Entrez gene ID import through exact transcript match from gffcompare and abbreviation match	Ens99 gene ID import through exact transcript match from gffcompare and abbreviation match
7749	LL0000005171	144.858	0.0237827	0.226709	0.104904	0.916452	0.999804	chr7	46019780	46029879	+	ccne1	cyclin E1	ENSDARG00000098622.3	30188	ZDB-GENE-980526-168	Entrez gene ID import through exact transcript match from gffcompare and abbreviation match	Ens99 gene ID import through exact transcript match from gffcompare and abbreviation match
7750	LL0000005172	149.76	-0.0436902	0.273811	-0.159563	0.873225	0.999804	chr16	40575742	40586793	+	ccne2	cyclin E2	ENSDARG00000098529.2	415165	ZDB-GENE-030131-9689	Entrez gene ID import through exact transcript match from gffcompare and abbreviation match	Ens99 gene ID import through exact transcript match from gffcompare and abbreviation match
7751	LL0000005173	343.693	0.00935396	0.163923	0.057063	0.954495	0.999804	chr3	12550602	12587023	+	ccnf	cyclin F	ENSDARG00000105046.2	266981	ZDB-GENE-021030-2	Entrez gene ID import through exact transcript match from gffcompare and abbreviation match	Ens99 gene ID import through exact transcript match from gffcompare and abbreviation match
7752	LL0000005174	11820.6	-0.0702802	0.0807557	-0.870282	0.384146	0.999804	chr14	22129061	22140213	+	ccng1	cyclin G1	ENSDARG00000076667.4	171473	ZDB-GENE-020322-1	Entrez gene ID import through exact transcript match from gffcompare and abbreviation match	Ens99 gene ID import through exact transcript match from gffcompare and abbreviation match
7753	LL0000005175	757.106	-0.0957718	0.12535	-0.764038	0.444845	0.999804	chr21	5800100	5809022	+	ccng2	cyclin G2	ENSDARG00000017602.12	266794	ZDB-GENE-021016-1	Entrez gene ID import through exact transcript match from gffcompare and abbreviation match	Ens99 gene ID import through exact transcript match from gffcompare and abbreviation match
7754	LL0000005176	185.446	-0.118468	0.20167	-0.587437	0.55691	0.999804	chr5	47963938	47975440	-	ccnh	cyclin H	ENSDARG00000007657.8	541325	ZDB-GENE-050320-13	Entrez gene ID import through exact transcript match from gffcompare and abbreviation match	Ens99 gene ID import through exact transcript match from gffcompare and abbreviation match
7755	LL0000005177	6880.94	0.0408867	0.0803825	0.508652	0.610996	0.999804	chr21	5780886	5799199	-	ccni	cyclin I	ENSDARG00000068214.7	406239	ZDB-GENE-040426-2898	Entrez gene ID import through exact transcript match from gffcompare and abbreviation match	Ens99 gene ID import through exact transcript match from gffcompare and abbreviation match
7756	LL0000005178	55.1912	0.0867164	0.370664	0.233949	0.815025	0.999804	chr21	43379878	43398457	+	ccni2	"cyclin I family, member 2"	ENSDARG00000033046.9	100330479	ZDB-GENE-081106-2	Entrez gene ID import through exact transcript match from gffcompare and abbreviation match	Ens99 gene ID import through exact transcript match from gffcompare and abbreviation match
7757	LL0000005179	101.404	-0.0845675	0.263555	-0.320873	0.748307	0.999804	chr13	50450190	50465862	-	ccnj	cyclin J	ENSDARG00000059917.6	557593	ZDB-GENE-100721-4	Entrez gene ID import through exact transcript match from gffcompare and abbreviation match	Ens99 gene ID import through exact transcript match from gffcompare and abbreviation match
7758	LL0000005180	484.253	0.000263633	0.148467	0.00177569	0.998583	0.999804	chr21	30054769	30082521	-	ccnjl	cyclin J-like	ENSDARG00000077116.5	100001904	ZDB-GENE-030131-9888	Entrez gene ID import through exact transcript match from gffcompare and abbreviation match	Ens99 gene ID import through exact transcript match from gffcompare and abbreviation match
7759	LL0000005182	1953.76	-0.107216	0.113773	-0.942366	0.346005	0.999804	chr18	41512102	41526488	+	ccnl1a	cyclin L1a	ENSDARG00000055124.7	553269	ZDB-GENE-050419-206	Entrez gene ID import through exact transcript match from gffcompare and abbreviation match	Ens99 gene ID import through exact transcript match from gffcompare and abbreviation match
7760	LL0000005183	1403.64	-0.119712	0.113331	-1.0563	0.290829	0.999804	chr2	36664173	36674005	-	ccnl1b	cyclin L1b	ENSDARG00000012140.7	326088	ZDB-GENE-030131-4813	Entrez gene ID import through exact transcript match from gffcompare and abbreviation match	Ens99 gene ID import through exact transcript match from gffcompare and abbreviation match
7761	LL0000005184	314.935	0.0315149	0.162113	0.1944	0.845862	0.999804	chr23	19968823	19977214	-	ccnq	cyclin Q	ENSDARG00000037537.6	553650	ZDB-GENE-050522-495	Ens99 gene ID import through exact transcript match from gffcompare; abbrev conflict matches ZFIN alias	Ens99 gene ID import through exact transcript match from gffcompare and abbreviation match
7762	LL0000005185	520.081	-0.00210794	0.141264	-0.014922	0.988094	0.999804	chr23	35650719	35668883	-	ccnt1	cyclin T1	ENSDARG00000017525.10	334465	ZDB-GENE-030131-6397	Entrez gene ID import through exact transcript match from gffcompare and abbreviation match	Ens99 gene ID import through exact transcript match from gffcompare and abbreviation match
7763	LL0000005186	824.783	-0.0909361	0.117277	-0.775397	0.438105	0.999804	chr9	23234233	23242684	-	ccnt2a	cyclin T2a	ENSDARG00000036685.7	327568	ZDB-GENE-030131-5779	Entrez gene ID import through exact transcript match from gffcompare and abbreviation match	Ens99 gene ID import through exact transcript match from gffcompare and abbreviation match
7764	LL0000005187	1583.91	-0.126558	0.102485	-1.23488	0.216873	0.999804	chr22	12161738	12177012	+	ccnt2b	cyclin T2b	ENSDARG00000036510.5	321464	ZDB-GENE-030131-183	Entrez gene ID import through exact transcript match from gffcompare and abbreviation match	Ens99 gene ID import through exact transcript match from gffcompare and abbreviation match
7765	LL0000005188	424.314	-0.0359343	0.142388	-0.252368	0.800757	0.999804	chr24	4373033	4424390	+	ccny	cyclin Y	ENSDARG00000063677.8	557738	ZDB-GENE-091117-45	Entrez gene ID import through exact transcript match from gffcompare and abbreviation match	Ens99 gene ID import through exact transcript match from gffcompare and abbreviation match
7766	LL0000005189	374.416	0.0132765	0.151308	0.0877448	0.930079	0.999804	chr9	28237378	28255029	-	ccnyl1	cyclin Y-like 1	ENSDARG00000099692.2	767752	ZDB-GENE-060929-732	Entrez gene ID import through exact transcript match from gffcompare and abbreviation match	Ens99 gene ID import through exact transcript match from gffcompare and abbreviation match
7767	LL0000005190	62.7945	0.0407941	0.36311	0.112346	0.910549	0.999804	chr18	2186727	2203577	+	ccpg1	cell cycle progression 1	ENSDARG00000104126.2	103908643	ZDB-GENE-041114-136	Entrez gene ID import through exact transcript match from gffcompare and abbreviation match	Ens99 gene ID import through exact transcript match from gffcompare and abbreviation match
7768	LL0000005192	4.70759	-0.816327	1.42916	-0.571192	0.56787	0.999804	chr16	7696964	7699401	+	ccr11.1	chemokine (C-C motif) receptor 11.1	ENSDARG00000070755.5	100004625	ZDB-GENE-070302-5	Entrez gene ID import through exact transcript match from gffcompare and abbreviation match	Ens99 gene ID import through exact transcript match from gffcompare and abbreviation match
7769	LL0000005193	88.5435	-0.0927042	0.28549	-0.324719	0.745394	0.999804	chr2	49983831	49985368	-	ccr12a	chemokine (C-C motif) receptor 12a	ENSDARG00000038541.7	563803	ZDB-GENE-060503-97	Entrez gene ID import through exact transcript match from gffcompare and abbreviation match	Ens99 gene ID import through exact transcript match from gffcompare and abbreviation match
7770	LL0000005194	25.012	-0.55163	0.571829	-0.964676	0.334707	0.999804	chr24	260902	261906	+	ccr12b.1	"chemokine (C-C motif) receptor 12b, tandem duplicate 1"	ENSDARG00000059410.7	792585	ZDB-GENE-090420-5	Entrez gene ID import through exact transcript match from gffcompare and abbreviation match	Ens99 gene ID import through exact transcript match from gffcompare and abbreviation match
7771	LL0000005196	9.49689	-0.179402	1.10377	-0.162536	0.870884	0.999804	chr16	8668519	8681178	+	ccr2	chemokine (C-C motif) receptor 2	ENSDARG00000105363.2	100004988	ZDB-GENE-151216-1	Ens99 gene ID import through exact transcript match from gffcompare; abbrev conflict matches ZFIN alias	Ens99 gene ID import through exact transcript match from gffcompare and abbreviation match
7772	LL0000005197	22.1604	-0.0493211	0.61648	-0.0800043	0.936234	0.999804	chr20	30610547	30615570	-	ccr6a	chemokine (C-C motif) receptor 6a	ENSDARG00000087474.5	558616	ZDB-GENE-040625-126	Entrez gene ID import through exact transcript match from gffcompare and abbreviation match	Ens99 gene ID import through exact transcript match from gffcompare and abbreviation match
7773	LL0000005198	4.76877	-0.349188	1.44894	-0.240995	0.809559	0.999804	chr17	51642687	51651631	-	ccr6b	chemokine (C-C motif) receptor 6b	ENSDARG00000038968.7	336944	ZDB-GENE-030131-8888	Entrez gene ID import through exact transcript match from gffcompare and abbreviation match	Ens99 gene ID import through exact transcript match from gffcompare and abbreviation match
7774	LL0000005201	4.38144	0.568088	1.25133	0.453986	0.649839	0.999804	chr16	9421002	9425451	-	ccr8.1	chemokine (C-C motif) receptor 8.1	ENSDARG00000095789.4	792495	ZDB-GENE-070302-1	Entrez gene ID import through exact transcript match from gffcompare and abbreviation match	Ens99 gene ID import through exact transcript match from gffcompare and abbreviation match
7775	LL0000005204	131.494	0.0174693	0.249879	0.0699112	0.944264	0.999804	chr7	6915596	7011961	+	ccs	copper chaperone for superoxide dismutase	ENSDARG00000116246.1	550489	ZDB-GENE-050417-322	Entrez gene ID import through exact transcript match from gffcompare and abbreviation match	Ens99 gene ID import through exact transcript match from gffcompare and abbreviation match
7776	LL0000005205	134.117	0.327011	0.279909	1.16828	0.242695	0.999804	chr1	53954230	53966145	+	ccsapa	"centriole, cilia and spindle-associated protein a"	ENSDARG00000025325.7	101883094	ZDB-GENE-111116-1	Entrez gene ID import through exact transcript match from gffcompare and abbreviation match	Ens99 gene ID import through exact transcript match from gffcompare and abbreviation match
7777	LL0000005206	102.691	0.132849	0.325425	0.408231	0.683104	0.999804	chr13	24286712	24294103	+	ccsapb	"centriole, cilia and spindle-associated protein b"	ENSDARG00000040085.5	100003801	ZDB-GENE-081107-51	Entrez gene ID import through exact transcript match from gffcompare and abbreviation match	Ens99 gene ID import through exact transcript match from gffcompare and abbreviation match
7778	LL0000005207	187.495	0.0971228	0.21956	0.442352	0.658235	0.999804	chr8	28724692	28872782	+	ccser1	coiled-coil serine-rich protein 1	ENSDARG00000075919.5	795160	ZDB-GENE-081104-422	Entrez gene ID import through exact transcript match from gffcompare and abbreviation match	Ens99 gene ID import through exact transcript match from gffcompare and abbreviation match
7779	LL0000005208	200.707	-0.101289	0.224006	-0.452169	0.651147	0.999804	chr17	26477611	26538075	-	ccser2a	coiled-coil serine-rich protein 2a	ENSDARG00000087749.4	793969	ZDB-GENE-131121-492	Entrez gene ID import through exact transcript match from gffcompare and abbreviation match	Ens99 gene ID import through exact transcript match from gffcompare and abbreviation match
7780	LL0000005209	102.905	0.248349	0.275119	0.902696	0.366687	0.999804	chr12	12953747	13081362	-	ccser2b	coiled-coil serine-rich protein 2b	ENSDARG00000091535.4	101883927	ZDB-GENE-121214-220	Entrez gene ID import through exact transcript match from gffcompare and abbreviation match	Ens99 gene ID import through exact transcript match from gffcompare and abbreviation match
7781	LL0000005216	7238	-0.0864888	0.0983636	-0.879276	0.379252	0.999804	chr10	25325808	25343521	-	cct8	"chaperonin containing TCP1, subunit 8 (theta)"	ENSDARG00000008243.7	394037	ZDB-GENE-040426-876	Entrez gene ID import through exact transcript match from gffcompare and abbreviation match	Ens99 gene ID import through exact transcript match from gffcompare and abbreviation match
7782	LL0000005218	925.93	0.166911	0.189382	0.881345	0.378131	0.999804	chr20	49113230	49182728	+	cd109	CD109 molecule	ENSDARG00000060609.8	569058	ZDB-GENE-120215-253	Entrez gene ID import through exact transcript match from gffcompare and abbreviation match	Ens99 gene ID import through exact transcript match from gffcompare and abbreviation match
7783	LL0000005219	239.553	0.214864	0.25964	0.827548	0.407927	0.999804	chr25	3809731	3830322	-	cd151	CD151 molecule	ENSDARG00000038288.5	450020	ZDB-GENE-041010-137	Entrez gene ID import through exact transcript match from gffcompare and abbreviation match	Ens99 gene ID import through exact transcript match from gffcompare and abbreviation match
7784	LL0000005220	1786.74	-0.123103	0.0996981	-1.23476	0.216921	0.999804	chr18	30998472	31016439	+	cd151l	"CD151 antigen, like"	ENSDARG00000068629.7	402948	ZDB-GENE-040426-1868	Entrez gene ID import through exact transcript match from gffcompare and abbreviation match	Ens99 gene ID import through exact transcript match from gffcompare and abbreviation match
7785	LL0000005221	2382.18	-0.0516984	0.0844384	-0.612262	0.540364	0.999804	chr20	32118559	32139062	+	cd164	"CD164 molecule, sialomucin"	ENSDARG00000013628.8	555639	ZDB-GENE-030131-1598	Entrez gene ID import through exact transcript match from gffcompare and abbreviation match	Ens99 gene ID import through exact transcript match from gffcompare and abbreviation match
7786	LL0000005223	7.68966	-0.136621	0.937366	-0.14575	0.884119	0.999804	chr5	54938634	54941004	+	cd180	CD180 molecule	ENSDARG00000093750.3	101885327	ZDB-GENE-070705-323	Entrez gene ID import through exact transcript match from gffcompare and abbreviation match	Ens99 gene ID import through exact transcript match from gffcompare and abbreviation match
7787	LL0000005225	48.7595	-0.265818	0.415848	-0.639221	0.522679	0.999804	chr16	44906324	44917748	+	cd22	cd22 molecule	ENSDARG00000053005.4	554810	ZDB-GENE-050522-521	Entrez gene ID import through exact transcript match from gffcompare and abbreviation match	Ens99 gene ID import through exact transcript match from gffcompare and abbreviation match
7788	LL0000005228	9.74922	-0.354971	0.911629	-0.389381	0.696994	0.999804	chr9	34355612	34368969	-	cd247l	CD247 antigen like	ENSDARG00000077240.5	100101465	ZDB-GENE-070508-2	Entrez gene ID import through exact transcript match from gffcompare and abbreviation match	Ens99 gene ID import through exact transcript match from gffcompare and abbreviation match
7789	LL0000005229	359.217	0.0222619	0.17817	0.124947	0.900565	0.999804	chr7	18364176	18367267	+	cd248a	"CD248 molecule, endosialin a"	ENSDARG00000103713.3	323364	ZDB-GENE-030131-2084	Entrez gene ID import through exact transcript match from gffcompare and abbreviation match	Ens99 gene ID import on matching gene abbreviation and > 0.8 gene coordinate overlap using intersectBed
7790	LL0000005230	1169.62	0.14039	0.155768	0.901277	0.367441	0.999804	chr21	26492126	26496156	-	cd248b	"CD248 molecule, endosialin b"	ENSDARG00000077938.5	100002565	ZDB-GENE-050309-46	Entrez gene ID import through exact transcript match from gffcompare and abbreviation match	Ens99 gene ID import through exact transcript match from gffcompare and abbreviation match
7791	LL0000005233	9.42756	-0.985487	0.947959	-1.03959	0.298531	0.999804	chr9	13985567	13989879	+	cd28	CD28 molecule	ENSDARG00000095070.3	101886406	ZDB-GENE-070912-128	Entrez gene ID import through exact transcript match from gffcompare and abbreviation match	Ens99 gene ID import through exact transcript match from gffcompare and abbreviation match
7792	LL0000005234	354.629	-0.0793067	0.167863	-0.472448	0.636607	0.999804	chr9	13995805	14005867	+	cd28l	cd28-like molecule	ENSDARG00000069978.6	100004384	ZDB-GENE-070912-309	Ens99 gene ID import through exact transcript match from gffcompare; abbrev conflict matches ZFIN alias	Ens99 gene ID import through exact transcript match from gffcompare and abbreviation match
7793	LL0000005235	2089.7	-0.0301757	0.0915872	-0.329475	0.741797	0.999804	chr20	35857355	35980452	+	cd2ap	CD2-associated protein	ENSDARG00000015224.10	494040	ZDB-GENE-030131-8078	Entrez gene ID import through exact transcript match from gffcompare and abbreviation match	Ens99 gene ID import through exact transcript match from gffcompare and abbreviation match
7794	LL0000005236	553.731	0.057144	0.152789	0.374006	0.7084	0.999804	chr3	32832042	32842383	+	cd2bp2	CD2 (cytoplasmic tail) binding protein 2	ENSDARG00000027357.6	393936	ZDB-GENE-040426-925	Entrez gene ID import through exact transcript match from gffcompare and abbreviation match	Ens99 gene ID import through exact transcript match from gffcompare and abbreviation match
7795	LL0000005237	719.095	0.00238909	0.133043	0.0179573	0.985673	0.999804	chr9	51784644	51808191	+	cd302	CD302 molecule	ENSDARG00000086100.3	100333685	ZDB-GENE-111118-1	Entrez gene ID import through exact transcript match from gffcompare and abbreviation match	Ens99 gene ID import through exact transcript match from gffcompare and abbreviation match
7796	LL0000005239	29.0619	0.582111	0.523102	1.1128	0.265792	0.999804	chr12	28964034	28983805	-	cd37	CD37 molecule	ENSDARG00000075515.5	100124595	ZDB-GENE-070820-17	Ens99 gene ID import through exact transcript match from gffcompare; abbrev conflict matches ZFIN alias	Ens99 gene ID import through exact transcript match from gffcompare and abbreviation match
7797	LL0000005240	272.985	-0.255358	0.213664	-1.19514	0.232032	0.999804	chr15	28782701	28805493	-	cd3eap	"CD3e molecule, epsilon associated protein"	ENSDARG00000090386.4	792693	ZDB-GENE-101202-2	Entrez gene ID import through exact transcript match from gffcompare and abbreviation match	Ens99 gene ID import through exact transcript match from gffcompare and abbreviation match
7798	LL0000005242	7.27403	-0.831863	1.10355	-0.753808	0.450965	0.999804	chr16	11960588	11963804	-	cd4-2.2	"CD4-2 molecule, tandem duplicate 2"	ENSDARG00000073950.5	100334281	ZDB-GENE-100922-127	"partial transcript overlap; ""j"" class in gffcompare; no abbreviation match"	Ens99 gene ID import through exact transcript match from gffcompare and abbreviation match
7799	LL0000005243	237.421	0.229176	0.182469	1.25597	0.209126	0.999804	chr23	37820299	37835800	-	cd40	"CD40 molecule, TNF receptor superfamily member 5"	ENSDARG00000054968.7	100270764	ZDB-GENE-090313-95	Entrez gene ID import through exact transcript match from gffcompare and abbreviation match	Ens99 gene ID import through exact transcript match from gffcompare and abbreviation match
7800	LL0000005245	1166.11	0.0916819	0.362136	0.25317	0.800137	0.999804	chr7	49882750	49892991	-	cd44a	CD44 molecule (Indian blood group) a	ENSDARG00000087863.4	797357	ZDB-GENE-110429-1	Entrez gene ID import through exact transcript match from gffcompare and abbreviation match	Ens99 gene ID import through exact transcript match from gffcompare and abbreviation match
7801	LL0000005246	31.092	0.358986	0.488213	0.735307	0.462152	0.999804	chr25	37408097	37422998	-	cd44b	CD44 molecule (Indian blood group) b	ENSDARG00000089892.4	100330801	ZDB-GENE-110429-2	Entrez gene ID import through exact transcript match from gffcompare and abbreviation match	Ens99 gene ID import through exact transcript match from gffcompare and abbreviation match
7802	LL0000005247	61.174	0.156181	0.368818	0.423464	0.671957	0.999804	chr7	38695719	38698664	-	cd59	CD59 molecule (CD59 blood group)	ENSDARG00000090615.4	567192	ZDB-GENE-030131-7871	Entrez gene ID import through exact transcript match from gffcompare and abbreviation match	Ens99 gene ID import through exact transcript match from gffcompare and abbreviation match
7803	LL0000005249	10.2695	-0.920434	0.871523	-1.05612	0.290913	0.999804	chr14	3038473	3052361	+	cd74a	"CD74 molecule, major histocompatibility complex, class II invariant chain a"	ENSDARG00000009087.11	58113	ZDB-GENE-000901-1	Entrez gene ID import through exact transcript match from gffcompare and abbreviation match	Ens99 gene ID import through exact transcript match from gffcompare and abbreviation match
7804	LL0000005250	23.9988	-0.375039	0.679246	-0.552141	0.580852	0.999804	chr21	33459524	33463894	+	cd74b	"CD74 molecule, major histocompatibility complex, class II invariant chain b"	ENSDARG00000036628.6	30645	ZDB-GENE-990910-10	Entrez gene ID import through exact transcript match from gffcompare and abbreviation match	Ens99 gene ID import through exact transcript match from gffcompare and abbreviation match
7805	LL0000005253	73.2026	0.129641	0.367863	0.352418	0.724525	0.999804	chr6	18594977	18601304	-	cd7al	cd7 antigen-like	ENSDARG00000098787.2	100001623	ZDB-GENE-061207-47	Ens99 gene ID import through exact transcript match from gffcompare; abbrev conflict matches ZFIN alias	Ens99 gene ID import through exact transcript match from gffcompare and abbreviation match
7806	LL0000005254	22863.4	0.0786289	0.07078	1.11089	0.266615	0.999804	chr7	32983398	33023737	-	cd81a	CD81 molecule a	ENSDARG00000036080.7	58031	ZDB-GENE-000831-5	Entrez gene ID import through exact transcript match from gffcompare and abbreviation match	Ens99 gene ID import through exact transcript match from gffcompare and abbreviation match
7807	LL0000005255	9.9158	0.0848125	0.869676	0.0975219	0.922312	0.999804	chr18	27318589	27336157	+	cd81b	CD81 molecule b	ENSDARG00000022437.6	445280	ZDB-GENE-040808-52	Entrez gene ID import through exact transcript match from gffcompare and abbreviation match	Ens99 gene ID import through exact transcript match from gffcompare and abbreviation match
7808	LL0000005256	5904.76	0.0247442	0.0833398	0.296907	0.766537	0.999804	chr7	26709210	26739674	+	cd82a	CD82 molecule a	ENSDARG00000019098.9	324098	ZDB-GENE-030131-2818	Entrez gene ID import through exact transcript match from gffcompare and abbreviation match	Ens99 gene ID import through exact transcript match from gffcompare and abbreviation match
7809	LL0000005257	3509.28	0.0374592	0.109223	0.342959	0.731629	0.999804	chr18	27571448	27626391	+	cd82b	CD82 molecule b	ENSDARG00000026070.5	324137	ZDB-GENE-030131-2857	Entrez gene ID import through exact transcript match from gffcompare and abbreviation match	Ens99 gene ID import through exact transcript match from gffcompare and abbreviation match
7810	LL0000005258	51.4815	0.287486	0.500265	0.574667	0.565517	0.999804	chr16	38394370	38397815	+	cd83	CD83 molecule	ENSDARG00000079553.5	561001	ZDB-GENE-060503-762	Entrez gene ID import through exact transcript match from gffcompare and abbreviation match	Ens99 gene ID import through exact transcript match from gffcompare and abbreviation match
7811	LL0000005261	3108.32	-0.000942588	0.0798293	-0.0118075	0.990579	0.999804	chr1	33353174	33380340	-	cd99	CD99 molecule	ENSDARG00000051975.8	559896	ZDB-GENE-061103-391	Entrez gene ID import through exact transcript match from gffcompare and abbreviation match	Ens99 gene ID import through exact transcript match from gffcompare and abbreviation match
7812	LL0000005262	1471.18	0.00575572	0.1114	0.0516674	0.958794	0.999804	chr7	25878553	25895472	-	cd99l2	CD99 molecule-like 2	ENSDARG00000056722.7	323266	ZDB-GENE-030131-1986	Entrez gene ID import through exact transcript match from gffcompare and abbreviation match	Ens99 gene ID import through exact transcript match from gffcompare and abbreviation match
7813	LL0000005263	38.1735	0.209794	0.43374	0.483685	0.628609	0.999804	chr18	7122577	7143920	-	cd9a	CD9 molecule a	ENSDARG00000005842.8	322455	ZDB-GENE-030131-1175	Entrez gene ID import through exact transcript match from gffcompare and abbreviation match	Ens99 gene ID import through exact transcript match from gffcompare and abbreviation match
7814	LL0000005264	3615.68	-0.0841987	0.106287	-0.792182	0.428255	0.999804	chr4	4234994	4261623	-	cd9b	CD9 molecule b	ENSDARG00000016691.9	406737	ZDB-GENE-040426-2768	Entrez gene ID import through exact transcript match from gffcompare and abbreviation match	Ens99 gene ID import through exact transcript match from gffcompare and abbreviation match
7815	LL0000005265	17.1902	-0.0513684	0.753401	-0.0681821	0.945641	0.999804	chr23	37458602	37466326	+	cdaa	cytidine deaminase a	ENSDARG00000111188.1	559958	ZDB-GENE-170609-2	Entrez gene ID import through exact transcript match from gffcompare and abbreviation match	Ens99 gene ID import through exact transcript match from gffcompare and abbreviation match
7816	LL0000005266	4.89773	1.5461	1.25544	1.23152	0.218128	0.999804	chr11	3585934	3593118	+	cdab	cytidine deaminase b	ENSDARG00000038199.7	402979	ZDB-GENE-040426-1911	Ens99 gene ID import through exact transcript match from gffcompare; abbrev conflict matches ZFIN alias	Ens99 gene ID import through exact transcript match from gffcompare and abbreviation match
7817	LL0000005267	124.161	0.199698	0.256548	0.778402	0.436332	0.999804	chr1	46617006	46632966	-	cdadc1	cytidine and dCMP deaminase domain containing 1	ENSDARG00000036650.7	492807	ZDB-GENE-041114-163	Entrez gene ID import through exact transcript match from gffcompare and abbreviation match	Ens99 gene ID import through exact transcript match from gffcompare and abbreviation match
7818	LL0000005268	131.204	0.0341379	0.254193	0.134299	0.893166	0.999804	chr17	38447473	38473470	+	cdan1	codanin 1	ENSDARG00000042261.8	565314	ZDB-GENE-110411-280	Entrez gene ID import through exact transcript match from gffcompare and abbreviation match	Ens99 gene ID import through exact transcript match from gffcompare and abbreviation match
7819	LL0000005269	265.573	-0.206963	0.178205	-1.16137	0.245491	0.999804	chr4	7876197	7883731	+	cdc123	cell division cycle 123 homolog (S. cerevisiae)	ENSDARG00000075025.4	393694	ZDB-GENE-040426-1680	Entrez gene ID import through exact transcript match from gffcompare and abbreviation match	Ens99 gene ID import through exact transcript match from gffcompare and abbreviation match
7820	LL0000005270	52.2383	0.103895	0.383975	0.270577	0.786717	0.999804	chr2	7075156	7105859	+	cdc14aa	cell division cycle 14Aa	ENSDARG00000013858.8	394124	ZDB-GENE-040426-1214	Entrez gene ID import through exact transcript match from gffcompare and abbreviation match	Ens99 gene ID import through exact transcript match from gffcompare and abbreviation match
7821	LL0000005271	841.896	-0.0744684	0.116814	-0.637494	0.523803	0.999804	chr22	16190231	16275236	-	cdc14ab	cell division cycle 14Ab	ENSDARG00000057016.6	565969	ZDB-GENE-070705-309	Entrez gene ID import through exact transcript match from gffcompare and abbreviation match	Ens99 gene ID import through exact transcript match from gffcompare and abbreviation match
7822	LL0000005273	321.523	-0.127071	0.175265	-0.72502	0.46844	0.999804	chr9	34920001	34937256	-	cdc16	cell division cycle 16 homolog (S. cerevisiae)	ENSDARG00000055470.6	562014	ZDB-GENE-051113-132	Entrez gene ID import through exact transcript match from gffcompare and abbreviation match	Ens99 gene ID import through exact transcript match from gffcompare and abbreviation match
7823	LL0000005274	306.916	-0.203213	0.17494	-1.16162	0.245391	0.999804	chr2	19217584	19234490	-	cdc20	cell division cycle 20 homolog	ENSDARG00000100741.3	406353	ZDB-GENE-040426-2044	Entrez gene ID import through exact transcript match from gffcompare and abbreviation match	Ens99 gene ID import through exact transcript match from gffcompare and abbreviation match
7824	LL0000005275	424.139	-0.00406196	0.15526	-0.0261623	0.979128	0.999804	chr21	34849406	34880924	+	cdc23	"CDC23 (cell division cycle 23, yeast, homolog)"	ENSDARG00000044484.5	393907	ZDB-GENE-040426-866	Entrez gene ID import through exact transcript match from gffcompare and abbreviation match	Ens99 gene ID import through exact transcript match from gffcompare and abbreviation match
7825	LL0000005276	345.792	0.0119917	0.17668	0.0678725	0.945887	0.999804	chr13	14915332	14929236	-	cdc25b	cell division cycle 25B	ENSDARG00000010792.9	57925	ZDB-GENE-000330-5	Entrez gene ID import through exact transcript match from gffcompare and abbreviation match	Ens99 gene ID import through exact transcript match from gffcompare and abbreviation match
7826	LL0000005277	11.9304	0.254351	0.820741	0.309904	0.756634	0.999804	chr1	54720906	54735567	-	cdc25d	cell division cycle 25 homolog d	ENSDARG00000075599.3	558053	ZDB-GENE-090313-74	Entrez gene ID import through exact transcript match from gffcompare and abbreviation match	Ens99 gene ID import through exact transcript match from gffcompare and abbreviation match
7827	LL0000005278	325.873	0.0292483	0.174147	0.167952	0.866621	0.999804	chr5	57359539	57361594	-	cdc26	cell division cycle 26 homolog	ENSDARG00000077815.4	445501	ZDB-GENE-040822-18	Entrez gene ID import through exact transcript match from gffcompare and abbreviation match	Ens99 gene ID import through exact transcript match from gffcompare and abbreviation match
7828	LL0000005279	1064.45	0.0169954	0.102833	0.165272	0.86873	0.999804	chr3	22035863	22057600	+	cdc27	cell division cycle 27	ENSDARG00000056258.8	30450	ZDB-GENE-990706-2	Entrez gene ID import through exact transcript match from gffcompare and abbreviation match	Ens99 gene ID import through exact transcript match from gffcompare and abbreviation match
7829	LL0000005280	2646.45	-0.00429871	0.126958	-0.0338593	0.972989	0.999804	chr22	22141040	22164338	-	cdc34a	cell division cycle 34 homolog (S. cerevisiae) a	ENSDARG00000069708.7	393933	ZDB-GENE-040426-713	Entrez gene ID import through exact transcript match from gffcompare and abbreviation match	Ens99 gene ID import through exact transcript match from gffcompare and abbreviation match
7830	LL0000005281	712.906	-0.100936	0.168493	-0.599047	0.549141	0.999804	chr2	49007592	49031303	-	cdc34b	cell division cycle 34 homolog (S. cerevisiae) b	ENSDARG00000012627.9	436961	ZDB-GENE-040718-439	Entrez gene ID import through exact transcript match from gffcompare and abbreviation match	Ens99 gene ID import through exact transcript match from gffcompare and abbreviation match
7831	LL0000005282	1900.42	-0.1035	0.1084	-0.9548	0.339679	0.999804	chr1	59007318	59014359	+	cdc37	cell division cycle 37 homolog (S. cerevisiae)	ENSDARG00000099301.2	394013	ZDB-GENE-040426-940	Entrez gene ID import through exact transcript match from gffcompare and abbreviation match	Ens99 gene ID import through exact transcript match from gffcompare and abbreviation match
7832	LL0000005283	236.678	-0.120271	0.180071	-0.667905	0.504194	0.999804	chr10	10972728	10999146	+	cdc37l1	cell division cycle 37-like 1	ENSDARG00000044265.7	569357	ZDB-GENE-030131-8865	Entrez gene ID import through exact transcript match from gffcompare and abbreviation match	Ens99 gene ID import through exact transcript match from gffcompare and abbreviation match
7833	LL0000005284	803.702	0.0152992	0.133344	0.114735	0.908655	0.999804	chr20	53368611	53401999	+	cdc40	cell division cycle 40 homolog (S. cerevisiae)	ENSDARG00000041226.6	494534	ZDB-GENE-050116-3	Entrez gene ID import through exact transcript match from gffcompare and abbreviation match	Ens99 gene ID import through exact transcript match from gffcompare and abbreviation match
7834	LL0000005285	4387.19	-0.0495535	0.0812688	-0.609748	0.542029	0.999804	chr11	39120306	39148199	+	cdc42	cell division cycle 42	ENSDARG00000044573.8	336839	ZDB-GENE-030131-8783	Entrez gene ID import through exact transcript match from gffcompare and abbreviation match	Ens99 gene ID import through exact transcript match from gffcompare and abbreviation match
7835	LL0000005286	520.139	0.138753	0.16037	0.865208	0.386925	0.999804	chr17	8323348	8477315	+	cdc42bpaa	CDC42 binding protein kinase alpha (DMPK-like) a	ENSDARG00000104283.2	567912	ZDB-GENE-120727-12	"partial transcript match; ""j"" class in gffcompare; abbreviation match"	Ens99 gene ID import through exact transcript match from gffcompare and abbreviation match
7836	LL0000005287	786.123	0.0570489	0.165481	0.344746	0.730285	0.999804	chr20	35084953	35206940	+	cdc42bpab	CDC42 binding protein kinase alpha (DMPK-like) b	ENSDARG00000016464.11	566003	ZDB-GENE-080219-17	Ens99 gene ID import through exact transcript match from gffcompare; abbrev conflict matches ZFIN alias	Ens99 gene ID import through exact transcript match from gffcompare and abbreviation match
7837	LL0000005289	119.646	-0.0151616	0.281123	-0.0539323	0.956989	0.999804	chr12	19237078	19250930	-	cdc42ep1a	CDC42 effector protein (Rho GTPase binding) 1a	ENSDARG00000079549.5	101883603	ZDB-GENE-121128-3	Entrez gene ID import through exact transcript match from gffcompare and abbreviation match	Ens99 gene ID import through exact transcript match from gffcompare and abbreviation match
7838	LL0000005292	442.364	-0.0371041	0.172741	-0.214796	0.829927	0.999804	chr13	42124166	42143648	+	cdc42ep3	CDC42 effector protein (Rho GTPase binding) 3	ENSDARG00000052783.5	447829	ZDB-GENE-040912-89	Entrez gene ID import through exact transcript match from gffcompare and abbreviation match	Ens99 gene ID import through exact transcript match from gffcompare and abbreviation match
7839	LL0000005293	436.674	0.19146	0.166425	1.15043	0.249966	0.999804	chr3	50949756	50998606	-	cdc42ep4a	CDC42 effector protein (Rho GTPase binding) 4a	ENSDARG00000101457.2	431730	ZDB-GENE-040704-22	Entrez gene ID import through exact transcript match from gffcompare and abbreviation match	Ens99 gene ID import through exact transcript match from gffcompare and abbreviation match
7840	LL0000005294	1447.71	-0.0512203	0.114108	-0.448877	0.65352	0.999804	chr12	37407061	37449470	-	cdc42ep4b	CDC42 effector protein (Rho GTPase binding) 4b	ENSDARG00000045036.5	100002938	ZDB-GENE-091008-2	Entrez gene ID import through exact transcript match from gffcompare and abbreviation match	Ens99 gene ID import through exact transcript match from gffcompare and abbreviation match
7841	LL0000005295	1586.34	-0.0906059	0.103454	-0.875808	0.381134	0.999804	chr16	13873675	13881191	-	cdc42ep5	CDC42 effector protein (Rho GTPase binding) 5	ENSDARG00000062390.7	558275	ZDB-GENE-030131-5813	Entrez gene ID import through exact transcript match from gffcompare and abbreviation match	Ens99 gene ID import through exact transcript match from gffcompare and abbreviation match
7842	LL0000005297	95.3641	-0.14427	0.291419	-0.495062	0.620557	0.999804	chr23	16955672	16961280	-	cdc42l2	cell division cycle 42 like 2	ENSDARG00000057869.6	556226	ZDB-GENE-060312-21	Entrez gene ID import through exact transcript match from gffcompare and abbreviation match	Ens99 gene ID import through exact transcript match from gffcompare and abbreviation match
7843	LL0000005300	168.025	0.119865	0.245858	0.487538	0.625877	0.999804	chr8	4734005	4760723	-	cdc45	CDC45 cell division cycle 45 homolog (S. cerevisiae)	ENSDARG00000043720.7	406695	ZDB-GENE-040426-2710	Entrez gene ID import through exact transcript match from gffcompare and abbreviation match	Ens99 gene ID import through exact transcript match from gffcompare and abbreviation match
7844	LL0000005301	1661.98	-0.0207795	0.0961688	-0.216073	0.828931	0.999804	chr17	5061135	5105922	+	cdc5l	CDC5 cell division cycle 5-like (S. pombe)	ENSDARG00000043797.8	394059	ZDB-GENE-040426-821	Entrez gene ID import through exact transcript match from gffcompare and abbreviation match	Ens99 gene ID import through exact transcript match from gffcompare and abbreviation match
7845	LL0000005302	278.422	0.110351	0.196131	0.562638	0.573681	0.999804	chr11	11781973	11792871	-	cdc6	cell division cycle 6 homolog (S. cerevisiae)	ENSDARG00000009942.9	402825	ZDB-GENE-050506-131	Entrez gene ID import through exact transcript match from gffcompare and abbreviation match	Ens99 gene ID import through exact transcript match from gffcompare and abbreviation match
7846	LL0000005303	84.9566	0.245334	0.320222	0.766137	0.443595	0.999804	chr2	10863941	10877835	-	cdc7	cell division cycle 7 homolog (S. cerevisiae)	ENSDARG00000023584.10	492768	ZDB-GENE-041114-113	Entrez gene ID import through exact transcript match from gffcompare and abbreviation match	Ens99 gene ID import through exact transcript match from gffcompare and abbreviation match
7847	LL0000005304	800.457	-0.0971341	0.116423	-0.834324	0.404098	0.999804	chr2	11946554	12003175	+	cdc73	"cell division cycle 73, Paf1/RNA polymerase II complex component, homolog (S. cerevisiae)"	ENSDARG00000020201.10	393319	ZDB-GENE-040426-1309	Entrez gene ID import through exact transcript match from gffcompare and abbreviation match	Ens99 gene ID import through exact transcript match from gffcompare and abbreviation match
7848	LL0000005305	946.737	0.0285652	0.110582	0.258318	0.796162	0.999804	chr20	26939742	26946248	+	cdca4	cell division cycle associated 4	ENSDARG00000042319.6	494037	ZDB-GENE-030131-1695	Entrez gene ID import through exact transcript match from gffcompare and abbreviation match	Ens99 gene ID import through exact transcript match from gffcompare and abbreviation match
7849	LL0000005306	153.487	0.115238	0.24327	0.473703	0.635712	0.999804	chr5	67175283	67180800	-	cdca5	cell division cycle associated 5	ENSDARG00000044437.7	559398	ZDB-GENE-030131-235	Entrez gene ID import through exact transcript match from gffcompare and abbreviation match	Ens99 gene ID import through exact transcript match from gffcompare and abbreviation match
7850	LL0000005307	429.112	0.135783	0.203062	0.668679	0.5037	0.999804	chr9	2879759	2892284	-	cdca7a	cell division cycle associated 7a	ENSDARG00000077620.5	550236	ZDB-GENE-050417-29	Entrez gene ID import through exact transcript match from gffcompare and abbreviation match	Ens99 gene ID import through exact transcript match from gffcompare and abbreviation match
7851	LL0000005308	422.299	0.201458	0.19127	1.05327	0.292218	0.999804	chr19	2569150	2582858	-	cdca7b	cell division cycle associated 7b	ENSDARG00000076659.4	572007	ZDB-GENE-030131-607	Entrez gene ID import through exact transcript match from gffcompare and abbreviation match	Ens99 gene ID import through exact transcript match from gffcompare and abbreviation match
7852	LL0000005311	1482.56	-0.0995225	0.102527	-0.970696	0.3317	0.999804	chr19	2835240	2854052	+	CDCP1	CUB domain containing protein 1b [Source:NCBI gene;Acc:560859]	ENSDARG00000110186.1	560859		geneAbbrevConflict; gffcompare transcript match; overlap gene coordinates >90%	Ens99 gene ID import through exact transcript match from gffcompare and abbreviation match
7853	LL0000005313	15.6274	0.432263	0.876379	0.493237	0.621845	0.999804	chr2	10881168	10906854	-	cdcp2	CUB domain containing protein 2	ENSDARG00000075866.7	567759	ZDB-GENE-070705-485	"partial transcript match; ""j"" class in gffcompare; abbreviation match"	Ens99 gene ID import through exact transcript match from gffcompare and abbreviation match
7854	LL0000005314	8146.49	0.0337402	0.0862353	0.391257	0.695607	0.999804	chr7	53059299	53117237	-	cdh1	"cadherin 1, type 1, E-cadherin (epithelial)"	ENSDARG00000102750.2	114424	ZDB-GENE-010606-1	Entrez gene ID import through exact transcript match from gffcompare and abbreviation match	Ens99 gene ID import through exact transcript match from gffcompare and abbreviation match
7855	LL0000005315	11.1671	0.794454	0.860424	0.923328	0.355836	0.999804	chr2	28889930	28935142	+	cdh10a	"cadherin 10, type 2a (T2-cadherin)"	ENSDARG00000055843.4	568370	ZDB-GENE-060614-1	Entrez gene ID import through exact transcript match from gffcompare and abbreviation match	Ens99 gene ID import through exact transcript match from gffcompare and abbreviation match
7856	LL0000005316	1899.37	0.092155	0.114629	0.803938	0.421433	0.999804	chr7	43760146	43857938	-	cdh11	"cadherin 11, type 2, OB-cadherin (osteoblast)"	ENSDARG00000021442.10	30461	ZDB-GENE-980526-170	Entrez gene ID import through exact transcript match from gffcompare and abbreviation match	Ens99 gene ID import through exact transcript match from gffcompare and abbreviation match
7857	LL0000005317	5.74196	0.406362	1.09429	0.37135	0.710377	0.999804	chr2	28995716	29116892	+	cdh12a	"cadherin 12, type 2a (N-cadherin 2)"	ENSDARG00000078226.4	568508	ZDB-GENE-070912-673	Entrez gene ID import through exact transcript match from gffcompare and abbreviation match	Ens99 gene ID import through exact transcript match from gffcompare and abbreviation match
7858	LL0000005319	234.987	0.151295	0.210143	0.719962	0.471548	0.999804	chr7	56098469	56146863	+	cdh15	"cadherin 15, type 1, M-cadherin (myotubule)"	ENSDARG00000068191.6	565617	ZDB-GENE-030131-780	Entrez gene ID import through exact transcript match from gffcompare and abbreviation match	Ens99 gene ID import through exact transcript match from gffcompare and abbreviation match
7859	LL0000005320	18.5643	0.102229	0.792276	0.129032	0.897332	0.999804	chr7	44857271	44957503	-	cdh16	"cadherin 16, KSP-cadherin"	ENSDARG00000077570.5	101886380	ZDB-GENE-140106-140	"partial transcript match; ""j"" class in gffcompare; abbreviation match"	Ens99 gene ID import through exact transcript match from gffcompare and abbreviation match
7860	LL0000005322	14.8297	-0.393477	0.776597	-0.506667	0.612388	0.999804	chr12	40688938	41114078	+	CDH18	cadherin-18 [Source:NCBI gene;Acc:101886358]	ENSDARG00000102769.2	101886358		geneAbbrevConflict; gffcompare transcript match; overlap gene coordinates >90%	Ens99 gene ID import through exact transcript match from gffcompare and abbreviation match
7861	LL0000005323	21.0604	0.115257	0.581319	0.198269	0.842835	0.999804	chr2	29249204	29353179	+	cdh18a	"cadherin 18, type 2a"	ENSDARG00000061371.8	767768	ZDB-GENE-060929-316	Entrez gene ID import through exact transcript match from gffcompare and abbreviation match	Ens99 gene ID import through exact transcript match from gffcompare and abbreviation match
7862	LL0000005324	4791.02	-0.0801803	0.109368	-0.733126	0.463482	0.999804	chr20	17581878	17819260	+	cdh2	"cadherin 2, type 1, N-cadherin (neuronal)"	ENSDARG00000018693.11	30291	ZDB-GENE-990415-171	Entrez gene ID import through exact transcript match from gffcompare and abbreviation match	Ens99 gene ID import through exact transcript match from gffcompare and abbreviation match
7863	LL0000005325	65.9687	0.274962	0.346719	0.793039	0.427755	0.999804	chr13	42762226	43213012	-	cdh23	cadherin-related 23	ENSDARG00000094454.2	407978	ZDB-GENE-040513-7	"partial transcript match; ""j"" class in gffcompare; abbreviation match"	Ens99 gene ID import through exact transcript match from gffcompare and abbreviation match
7864	LL0000005326	9.54967	-0.0477427	0.917628	-0.0520284	0.958506	0.999804	chr23	40551628	40747102	+	cdh24a	"cadherin 24, type 2a"	ENSDARG00000075960.5	567936	ZDB-GENE-090312-96	geneAbbrevConflict; gffcompare transcript match; overlap gene coordinates >90%	Ens99 gene ID import through exact transcript match from gffcompare and abbreviation match
7865	LL0000005327	29.6644	0.516532	0.487547	1.05945	0.289394	0.999804	chr2	38446364	38713068	+	cdh24b	"cadherin 24, type 2b"	ENSDARG00000077996.5	100007192	ZDB-GENE-081104-50	geneAbbrevConflict; gffcompare transcript match; overlap gene coordinates >90%	Ens99 gene ID import through exact transcript match from gffcompare and abbreviation match
7866	LL0000005328	191.273	0.12012	0.263864	0.455233	0.648942	0.999804	chr23	975517	1018449	-	cdh26.1	"cadherin 26, tandem duplicate 1"	ENSDARG00000078404.5	571792	ZDB-GENE-100922-193	Entrez gene ID import through exact transcript match from gffcompare and abbreviation match	Ens99 gene ID import through exact transcript match from gffcompare and abbreviation match
7867	LL0000005330	1171.74	0.0424518	0.110017	0.385867	0.699595	0.999804	chr11	7001522	7030047	-	cdh27	cadherin 27	ENSDARG00000055093.6	101882839	ZDB-GENE-141215-13	Entrez gene ID import through exact transcript match from gffcompare and abbreviation match	Ens99 gene ID import through exact transcript match from gffcompare and abbreviation match
7868	LL0000005331	23.7512	-0.0398932	0.599834	-0.0665071	0.946974	0.999804	chr7	53199592	53212330	+	cdh28	cadherin 28	ENSDARG00000104332.2	108179109	ZDB-GENE-081104-9	Entrez gene ID import through exact transcript match from gffcompare and abbreviation match	Ens99 gene ID import through exact transcript match from gffcompare and abbreviation match
7869	LL0000005333	12.5022	-0.211037	0.880692	-0.239626	0.81062	0.999804	chr7	53215129	53232470	+	cdh30	cadherin 30	ENSDARG00000104440.2	NA	ZDB-GENE-110406-4	No transcript match by gffcompare	Ens99 gene ID import through exact transcript match from gffcompare and abbreviation match
7870	LL0000005335	44.5106	0.408987	0.43791	0.933952	0.350329	0.999804	chr11	20371179	20827151	+	cdh4	"cadherin 4, type 1, R-cadherin (retinal)"	ENSDARG00000015002.8	30297	ZDB-GENE-991207-1	Entrez gene ID import through exact transcript match from gffcompare and abbreviation match	Ens99 gene ID import through exact transcript match from gffcompare and abbreviation match
7871	LL0000005336	497.201	-0.0342146	0.168625	-0.202903	0.839211	0.999804	chr7	44445595	44471544	+	cdh5	cadherin 5	ENSDARG00000075549.4	445471	ZDB-GENE-040816-1	Entrez gene ID import through exact transcript match from gffcompare and abbreviation match	Ens99 gene ID import through exact transcript match from gffcompare and abbreviation match
7872	LL0000005337	395.882	-0.037583	0.199586	-0.188305	0.850638	0.999804	chr2	28049041	28102410	-	cdh6	cadherin 6	ENSDARG00000014522.11	541393	ZDB-GENE-050320-92	Entrez gene ID import through exact transcript match from gffcompare and abbreviation match	Ens99 gene ID import through exact transcript match from gffcompare and abbreviation match
7873	LL0000005341	6.0526	0.295086	1.24727	0.236585	0.812978	0.999804	chr13	29480010	29505946	-	cdhr1a	cadherin-related family member 1a	ENSDARG00000004643.9	449008	ZDB-GENE-040924-4	Entrez gene ID import through exact transcript match from gffcompare and abbreviation match	Ens99 gene ID import through exact transcript match from gffcompare and abbreviation match
7874	LL0000005342	21.7354	0.177344	0.757904	0.233992	0.814991	0.999804	chr7	57353728	57378864	-	cdhr5a	cadherin-related family member 5a		100007939	ZDB-GENE-110518-1	Entrez gene ID import through exact transcript match from gffcompare and abbreviation match	no overlapping transcript based on gffcompare
7875	LL0000005344	621.861	0.103321	0.130095	0.794197	0.427081	0.999804	chr3	46384148	46525912	-	cdip1	cell death-inducing p53 target 1	ENSDARG00000076118.5	557073	ZDB-GENE-070720-18	Entrez gene ID import through exact transcript match from gffcompare and abbreviation match	Ens99 gene ID import through exact transcript match from gffcompare and abbreviation match
7876	LL0000005346	500.644	0.175382	0.15656	1.12023	0.262617	0.999804	chr17	20923691	20929461	+	cdk1	cyclin-dependent kinase 1	ENSDARG00000087554.3	80973	ZDB-GENE-010320-1	Entrez gene ID import through exact transcript match from gffcompare and abbreviation match	Ens99 gene ID import through exact transcript match from gffcompare and abbreviation match
7877	LL0000005347	228.789	-0.187781	0.193636	-0.969761	0.332166	0.999804	chr25	34955983	34973325	-	cdk10	cyclin-dependent kinase 10	ENSDARG00000034256.8	550285	ZDB-GENE-050417-94	Entrez gene ID import through exact transcript match from gffcompare and abbreviation match	Ens99 gene ID import through exact transcript match from gffcompare and abbreviation match
7878	LL0000005348	1759.94	-0.0930553	0.103369	-0.900226	0.368	0.999804	chr8	53948192	53960411	-	cdk11b	cyclin-dependent kinase 11B	ENSDARG00000102546.2	494103	ZDB-GENE-041212-74	Entrez gene ID import through exact transcript match from gffcompare and abbreviation match	Ens99 gene ID import through exact transcript match from gffcompare and abbreviation match
7879	LL0000005349	1732.58	-0.111622	0.0940627	-1.18668	0.235354	0.999804	chr19	4856211	4905342	+	cdk12	cyclin-dependent kinase 12	ENSDARG00000063726.8	100149834	ZDB-GENE-081104-294	Entrez gene ID import through exact transcript match from gffcompare and abbreviation match	Ens99 gene ID import through exact transcript match from gffcompare and abbreviation match
7880	LL0000005352	44.4394	-0.148154	0.458888	-0.322854	0.746806	0.999804	chr6	9744475	9792004	-	cdk15	cyclin-dependent kinase 15	ENSDARG00000006093.9	791619	ZDB-GENE-060421-7193	Entrez gene ID import through exact transcript match from gffcompare and abbreviation match	Ens99 gene ID import through exact transcript match from gffcompare and abbreviation match
7881	LL0000005353	1089.24	0.00474871	0.102249	0.0464425	0.962958	0.999804	chr8	8353141	8446691	-	cdk16	cyclin-dependent kinase 16	ENSDARG00000032072.8	559750	ZDB-GENE-030131-2939	Entrez gene ID import through exact transcript match from gffcompare and abbreviation match	Ens99 gene ID import through exact transcript match from gffcompare and abbreviation match
7882	LL0000005355	129.418	0.291836	0.251504	1.16037	0.2459	0.999804	chr11	38280454	38425635	+	CDK18	si:dkey-166c18.1 [Source:ZFIN;Acc:ZDB-GENE-141215-51]	ENSDARG00000012204.11	100150007	ZDB-GENE-141215-51	geneAbbrevConflict; gffcompare transcript match; overlap gene coordinates >90%	Ens99 gene ID import through exact transcript match from gffcompare and abbreviation match
7883	LL0000005358	146.453	-0.0897641	0.23274	-0.385684	0.699731	0.999804	chr8	7492344	7504201	-	cdk20	cyclin-dependent kinase 20	ENSDARG00000003867.9	494112	ZDB-GENE-041212-84	Entrez gene ID import through exact transcript match from gffcompare and abbreviation match	Ens99 gene ID import through exact transcript match from gffcompare and abbreviation match
7884	LL0000005359	6.35472	-0.743374	1.11397	-0.667321	0.504567	0.999804	chr3	39175210	39181274	-	cdk21	cyclin-dependent kinase 21	ENSDARG00000030163.6	569515	ZDB-GENE-131121-149	Entrez gene ID import through exact transcript match from gffcompare and abbreviation match	Ens99 gene ID import through exact transcript match from gffcompare and abbreviation match
7885	LL0000005360	228.839	-0.0503479	0.22712	-0.22168	0.824563	0.999804	chr10	44301851	44306636	-	CDK2AP1	cyclin dependent kinase 2 associated protein 1 [Source:NCBI gene;Acc:108191561]	ENSDARG00000115248.1	108191561		geneAbbrevConflict; gffcompare transcript match; overlap gene coordinates >50%	Ens99 gene ID import through exact transcript match from gffcompare and abbreviation match
7886	LL0000005361	1313.08	-0.0916124	0.10674	-0.858276	0.39074	0.999804	chr1	40009873	40016058	-	cdk2ap2	cyclin-dependent kinase 2 associated protein 2	ENSDARG00000103145.3	494160	ZDB-GENE-040718-35	Entrez gene ID import through exact transcript match from gffcompare and abbreviation match	Ens99 gene ID import through exact transcript match from gffcompare and abbreviation match
7887	LL0000005362	1039.57	-0.0830488	0.108931	-0.762397	0.445823	0.999804	chr11	132271	141592	-	cdk4	cyclin-dependent kinase 4	ENSDARG00000087937.5	777730	ZDB-GENE-060929-974	Entrez gene ID import through exact transcript match from gffcompare and abbreviation match	Ens99 gene ID import through exact transcript match from gffcompare and abbreviation match
7888	LL0000005363	682.366	0.0827022	0.125144	0.660855	0.508705	0.999804	chr24	33764557	33780489	-	cdk5	cyclin-dependent kinase 5	ENSDARG00000056683.8	65234	ZDB-GENE-010131-2	Entrez gene ID import through exact transcript match from gffcompare and abbreviation match	Ens99 gene ID import through exact transcript match from gffcompare and abbreviation match
7889	LL0000005366	78.6925	0.238221	0.33035	0.721118	0.470837	0.999804	chr6	13742824	13744681	+	cdk5r2a	"cyclin-dependent kinase 5, regulatory subunit 2a (p39)"	ENSDARG00000071011.5	550231	ZDB-GENE-050417-22	Entrez gene ID import through exact transcript match from gffcompare and abbreviation match	Ens99 gene ID import through exact transcript match from gffcompare and abbreviation match
7890	LL0000005367	3.90782	1.64234	1.43252	1.14647	0.251601	0.999804	chr9	11532025	11534622	+	cdk5r2b	"cyclin-dependent kinase 5, regulatory subunit 2b (p39)"	ENSDARG00000078671.2	445114	ZDB-GENE-040801-251	Entrez gene ID import through exact transcript match from gffcompare and abbreviation match	Ens99 gene ID import through exact transcript match from gffcompare and abbreviation match
7891	LL0000005368	117.737	-0.0835352	0.27741	-0.301126	0.763318	0.999804	chr11	15480695	15587190	+	cdk5rap1	CDK5 regulatory subunit associated protein 1	ENSDARG00000044925.8	558659	ZDB-GENE-070424-90	Entrez gene ID import through exact transcript match from gffcompare and abbreviation match	Ens99 gene ID import through exact transcript match from gffcompare and abbreviation match
7892	LL0000005371	225.524	0.0372742	0.207048	0.180027	0.857131	0.999804	chr19	40248697	40328549	+	cdk6	cyclin-dependent kinase 6	ENSDARG00000070228.7	100034507	ZDB-GENE-060503-786	Entrez gene ID import through exact transcript match from gffcompare and abbreviation match	Ens99 gene ID import through exact transcript match from gffcompare and abbreviation match
7893	LL0000005374	927.662	-0.129626	0.112381	-1.15345	0.248724	0.999804	chr21	6136981	6150568	+	cdk9	cyclin-dependent kinase 9 (CDC2-related kinase)	ENSDARG00000044811.9	321602	ZDB-GENE-030131-321	Entrez gene ID import through exact transcript match from gffcompare and abbreviation match	Ens99 gene ID import through exact transcript match from gffcompare and abbreviation match
7894	LL0000005378	213.644	0.0579647	0.303097	0.191241	0.848337	0.999804	chr22	602385	607817	-	cdkn1a	cyclin-dependent kinase inhibitor 1A	ENSDARG00000076554.5	100151416	ZDB-GENE-070705-7	Entrez gene ID import through exact transcript match from gffcompare and abbreviation match	Ens99 gene ID import through exact transcript match from gffcompare and abbreviation match
7895	LL0000005379	654.931	-0.185484	0.172748	-1.07372	0.282947	0.999804	chr4	18592743	18595525	-	cdkn1ba	cyclin-dependent kinase inhibitor 1Ba	ENSDARG00000029018.6	402862	ZDB-GENE-040812-3	Entrez gene ID import through exact transcript match from gffcompare and abbreviation match	Ens99 gene ID import through exact transcript match from gffcompare and abbreviation match
7896	LL0000005380	996.208	0.0282159	0.122124	0.231044	0.817281	0.999804	chr25	2282265	2287189	+	cdkn1bb	cyclin-dependent kinase inhibitor 1Bb	ENSDARG00000054271.5	368329	ZDB-GENE-030521-13	Entrez gene ID import through exact transcript match from gffcompare and abbreviation match	Ens99 gene ID import through exact transcript match from gffcompare and abbreviation match
7897	LL0000005382	34.7934	-0.166795	0.479315	-0.347986	0.72785	0.999804	chr25	7519673	7520937	-	cdkn1cb	cyclin-dependent kinase inhibitor 1Cb	ENSDARG00000104903.2	100004175	ZDB-GENE-131127-286	Entrez gene ID import through exact transcript match from gffcompare and abbreviation match	Ens99 gene ID import through exact transcript match from gffcompare and abbreviation match
7898	LL0000005383	2021.21	0.0322732	0.419985	0.0768438	0.938748	0.999804	chrUn_KN149955v1	4142	15161	+	cdkn1d	cyclin-dependent kinase inhibitor 1D	ENSDARG00000099719.3	100151464	ZDB-GENE-110215-1	Entrez gene ID import through exact transcript match from gffcompare and abbreviation match	Ens99 gene ID import through exact transcript match from gffcompare and abbreviation match
7899	LL0000005384	7.82486	0.610612	1.15095	0.530528	0.595746	0.999804	chr1	26127670	26132205	-	cdkn2a/b	"cyclin-dependent kinase inhibitor 2A/B (p15, inhibits CDK4)"	ENSDARG00000037262.7	100329528	ZDB-GENE-081104-306	Entrez gene ID import through exact transcript match from gffcompare and abbreviation match	Ens99 gene ID import through exact transcript match from gffcompare and abbreviation match
7900	LL0000005385	191.83	-0.123936	0.219329	-0.565068	0.572027	0.999804	chr7	52949847	52960714	+	cdkn2aip	CDKN2A interacting protein	ENSDARG00000035853.7	450065	ZDB-GENE-041010-188	Entrez gene ID import through exact transcript match from gffcompare and abbreviation match	Ens99 gene ID import through exact transcript match from gffcompare and abbreviation match
7901	LL0000005386	696.589	0.0463859	0.145301	0.31924	0.749545	0.999804	chr21	45377211	45382195	-	cdkn2aipnl	CDKN2A interacting protein N-terminal like	ENSDARG00000053395.6	450034	ZDB-GENE-041010-154	Entrez gene ID import through exact transcript match from gffcompare and abbreviation match	Ens99 gene ID import through exact transcript match from gffcompare and abbreviation match
7902	LL0000005387	22.9093	0.046135	0.618064	0.0746443	0.940498	0.999804	chr8	16407884	16414886	+	cdkn2c	"cyclin-dependent kinase inhibitor 2C (p18, inhibits CDK4)"	ENSDARG00000057610.8	555797	ZDB-GENE-081104-145	Entrez gene ID import through exact transcript match from gffcompare and abbreviation match	Ens99 gene ID import through exact transcript match from gffcompare and abbreviation match
7903	LL0000005388	7.63182	0.519216	0.938538	0.553217	0.580115	0.999804	chr6	120093	126359	+	cdkn2d	"cyclin-dependent kinase inhibitor 2D (p19, inhibits CDK4)"	ENSDARG00000094176.4	100333252	ZDB-GENE-110316-1	Entrez gene ID import through exact transcript match from gffcompare and abbreviation match	Ens99 gene ID import through exact transcript match from gffcompare and abbreviation match
7904	LL0000005390	12.697	0.949029	0.817039	1.16155	0.24542	0.999804	chr4	9587968	9592402	-	cdnf	cerebral dopamine neurotrophic factor	ENSDARG00000075501.4	100037317	ZDB-GENE-070410-37	Entrez gene ID import through exact transcript match from gffcompare and abbreviation match	Ens99 gene ID import through exact transcript match from gffcompare and abbreviation match
7905	LL0000005392	1765.22	0.0233722	0.0988307	0.236487	0.813055	0.999804	chr18	44052958	44129151	-	cdon	"cell adhesion associated, oncogene regulated"	ENSDARG00000061328.6	280652	ZDB-GENE-021115-4	Entrez gene ID import through exact transcript match from gffcompare and abbreviation match	Ens99 gene ID import through exact transcript match from gffcompare and abbreviation match
7906	LL0000005393	263.64	-0.155948	0.194964	-0.799884	0.423778	0.999804	chr4	18597162	18606573	-	CDPF1	si:ch211-239e6.4 [Source:ZFIN;Acc:ZDB-GENE-041210-170]	ENSDARG00000095705.5	563220	ZDB-GENE-041210-170	geneAbbrevConflict; gffcompare transcript match; overlap gene coordinates >90%	Ens99 gene ID import through exact transcript match from gffcompare and abbreviation match
7907	LL0000005394	166.875	-0.00470723	0.23786	-0.0197899	0.984211	0.999804	chr3	58424722	58455289	-	cdr2a	cerebellar degeneration-related protein 2a	ENSDARG00000035952.7	100148175	ZDB-GENE-101203-5	Entrez gene ID import through exact transcript match from gffcompare and abbreviation match	Ens99 gene ID import through exact transcript match from gffcompare and abbreviation match
7908	LL0000005395	148.312	0.147135	0.253402	0.580636	0.561486	0.999804	chr3	59950930	59981491	-	cdr2l	cerebellar degeneration-related protein 2-like	ENSDARG00000026834.11	336227	ZDB-GENE-030131-8171	Entrez gene ID import through exact transcript match from gffcompare and abbreviation match	Ens99 gene ID import through exact transcript match from gffcompare and abbreviation match
7909	LL0000005396	2455.91	-0.0643609	0.0925993	-0.695047	0.487026	0.999804	chr5	40006476	40040488	-	cds1	CDP-diacylglycerol synthase (phosphatidate cytidylyltransferase) 1	ENSDARG00000019549.10	100002015	ZDB-GENE-070705-78	Entrez gene ID import through exact transcript match from gffcompare and abbreviation match	Ens99 gene ID import through exact transcript match from gffcompare and abbreviation match
7910	LL0000005397	1130.57	-0.0799697	0.105827	-0.755666	0.449849	0.999804	chr5	21144259	21173906	+	cds2	CDP-diacylglycerol synthase (phosphatidate cytidylyltransferase) 2	ENSDARG00000035577.4	394161	ZDB-GENE-030717-4	Entrez gene ID import through exact transcript match from gffcompare and abbreviation match	Ens99 gene ID import through exact transcript match from gffcompare and abbreviation match
7911	LL0000005398	176.559	-0.0435022	0.236877	-0.183649	0.854289	0.999804	chr7	55518519	55530654	+	cdt1	chromatin licensing and DNA replication factor 1	ENSDARG00000051854.7	566787	ZDB-GENE-070111-1	Entrez gene ID import through exact transcript match from gffcompare and abbreviation match	Ens99 gene ID import through exact transcript match from gffcompare and abbreviation match
7912	LL0000005400	24.575	-0.375809	0.575202	-0.653352	0.513529	0.999804	chr14	3287740	3312722	+	cdx1a	caudal type homeobox 1a	ENSDARG00000114554.1	405762	ZDB-GENE-050510-1	Entrez gene ID import through exact transcript match from gffcompare and abbreviation match	Ens99 gene ID import through exact transcript match from gffcompare and abbreviation match
7913	LL0000005401	4.60737	1.07246	1.23819	0.866154	0.386406	0.999804	chr21	43976075	43992027	-	cdx1b	caudal type homeobox 1 b	ENSDARG00000116139.1	100004956	ZDB-GENE-070615-29	Entrez gene ID import through exact transcript match from gffcompare and abbreviation match	Ens99 gene ID import through exact transcript match from gffcompare and abbreviation match
7914	LL0000005402	16.2953	0.24066	0.691319	0.348118	0.727752	0.999804	chr14	32961703	32965169	-	cdx4	caudal type homeobox 4	ENSDARG00000036292.7	798281	ZDB-GENE-980526-330	Entrez gene ID import through exact transcript match from gffcompare and abbreviation match	Ens99 gene ID import through exact transcript match from gffcompare and abbreviation match
7915	LL0000005403	530.329	-0.044638	0.136139	-0.327886	0.742998	0.999804	chr2	23620204	23677436	-	cdyl	"chromodomain protein, Y-like"	ENSDARG00000038985.8	568457	ZDB-GENE-070912-561	Entrez gene ID import through exact transcript match from gffcompare and abbreviation match	Ens99 gene ID import through exact transcript match from gffcompare and abbreviation match
7916	LL0000005404	83.6258	0.359745	0.444124	0.810011	0.417934	0.999804	chr16	11724230	11760962	+	ceacam1	CEA cell adhesion molecule 1	ENSDARG00000041119.7	114465	ZDB-GENE-010724-14	Entrez gene ID import through exact transcript match from gffcompare and abbreviation match	Ens99 gene ID import through exact transcript match from gffcompare and abbreviation match
7917	LL0000005405	58.0787	-0.117737	0.391484	-0.300745	0.763609	0.999804	chr24	40819267	40833400	-	cebp1	CCAAT/enhancer binding protein (C/EBP) 1	ENSDARG00000101096.3	114453	ZDB-GENE-010611-1	Entrez gene ID import through exact transcript match from gffcompare and abbreviation match	Ens99 gene ID import through exact transcript match from gffcompare and abbreviation match
7918	LL0000005407	7888.94	-0.233724	0.357567	-0.65365	0.513337	0.999804	chr8	28448267	28449782	-	cebpb	CCAAT enhancer binding protein beta	ENSDARG00000042725.4	140814	ZDB-GENE-020111-3	Entrez gene ID import through exact transcript match from gffcompare and abbreviation match	Ens99 gene ID import through exact transcript match from gffcompare and abbreviation match
7919	LL0000005408	7958.65	-0.105791	0.282376	-0.374647	0.707923	0.999804	chr24	35564668	35565927	+	cebpd	CCAAT enhancer binding protein delta	ENSDARG00000087303.3	140817	ZDB-GENE-020111-4	Entrez gene ID import through exact transcript match from gffcompare and abbreviation match	Ens99 gene ID import through exact transcript match from gffcompare and abbreviation match
7920	LL0000005409	1510.88	-0.11427	0.0999444	-1.14334	0.2529	0.999804	chr7	38089650	38095324	+	cebpg	CCAAT enhancer binding protein gamma	ENSDARG00000036073.8	140816	ZDB-GENE-020111-5	Entrez gene ID import through exact transcript match from gffcompare and abbreviation match	Ens99 gene ID import through exact transcript match from gffcompare and abbreviation match
7921	LL0000005410	1561.14	-0.0870306	0.109126	-0.797527	0.425145	0.999804	chr20	3290188	3310020	-	cebpz	CCAAT enhancer binding protein zeta	ENSDARG00000045857.7	550440	ZDB-GENE-050417-261	Entrez gene ID import through exact transcript match from gffcompare and abbreviation match	Ens99 gene ID import through exact transcript match from gffcompare and abbreviation match
7922	LL0000005411	1565.53	-0.0570302	0.113376	-0.503017	0.614952	0.999804	chr25	16646113	16688641	+	cecr2	CECR2 histone acetyl-lysine reader	ENSDARG00000078310.6	799918	ZDB-GENE-131121-533	Entrez gene ID import through exact transcript match from gffcompare and abbreviation match	Ens99 gene ID import through exact transcript match from gffcompare and abbreviation match
7923	LL0000005414	16.5833	-0.72098	0.714015	-1.00975	0.312613	0.999804	chr22	7423895	7754391	+	CELA1 (1 of many)	zgc:92745 [Source:ZFIN;Acc:ZDB-GENE-040801-12]	ENSDARG00000095462.4	100535584	ZDB-GENE-050208-732		Ens99 gene ID import by transcript match; but abbreviation conflict and limited gene overlap; may be complex gene structure or incorrect Ensembl assignment
7924	LL0000005415	2111.12	-0.0741507	0.0891875	-0.831403	0.405746	0.999804	chr7	38535934	38570940	-	celf1	"cugbp, Elav-like family member 1"	ENSDARG00000005315.13	58137	ZDB-GENE-000501-1	Entrez gene ID import through exact transcript match from gffcompare and abbreviation match	Ens99 gene ID import through exact transcript match from gffcompare and abbreviation match
7925	LL0000005416	2627.13	-0.0384741	0.112535	-0.341887	0.732436	0.999804	chr4	23881595	24117271	-	celf2	"cugbp, Elav-like family member 2"	ENSDARG00000002131.10	373117	ZDB-GENE-030826-35	Entrez gene ID import through exact transcript match from gffcompare and abbreviation match	Ens99 gene ID import through exact transcript match from gffcompare and abbreviation match
7926	LL0000005418	70.7747	0.318486	0.321719	0.989953	0.322197	0.999804	chr16	1327705	1360548	+	celf3b	"cugbp, Elav-like family member 3b"	ENSDARG00000006983.10	100333973	ZDB-GENE-110408-50	Entrez gene ID import through exact transcript match from gffcompare and abbreviation match	Ens99 gene ID import through exact transcript match from gffcompare and abbreviation match
7927	LL0000005420	52.048	0.434323	0.389456	1.1152	0.264763	0.999804	chr22	19661784	20011769	-	celf5a	"cugbp, Elav-like family member 5a"	ENSDARG00000071375.7	568052	ZDB-GENE-050208-746	Entrez gene ID import through exact transcript match from gffcompare and abbreviation match	Ens99 gene ID import through exact transcript match from gffcompare and abbreviation match
7928	LL0000005421	11.4554	0.0981241	1.03978	0.0943702	0.924815	0.999804	chr2	53357953	53429353	+	celf5b	"cugbp, Elav-like family member 5b"	ENSDARG00000090727.4	101884815	ZDB-GENE-070912-150	Entrez gene ID import through exact transcript match from gffcompare and abbreviation match	Ens99 gene ID import through exact transcript match from gffcompare and abbreviation match
7929	LL0000005422	1643.02	-0.0635296	0.124875	-0.508747	0.61093	0.999804	chr4	28190013	28335364	-	celsr1a	cadherin EGF LAG seven-pass G-type receptor 1a	ENSDARG00000069185.9	368436	ZDB-GENE-030616-78	Entrez gene ID import through exact transcript match from gffcompare and abbreviation match	Ens99 gene ID import through exact transcript match from gffcompare and abbreviation match
7930	LL0000005423	486.484	0.0616288	0.194706	0.316522	0.751606	0.999804	chr25	19753890	19869495	+	celsr1b	cadherin EGF LAG seven-pass G-type receptor 1b	ENSDARG00000058259.6	556520	ZDB-GENE-050823-4	Entrez gene ID import through exact transcript match from gffcompare and abbreviation match	Ens99 gene ID import through exact transcript match from gffcompare and abbreviation match
7931	LL0000005426	635.66	-0.253317	0.403726	-0.627449	0.530365	0.999804	chr7	11197022	11342611	+	cemip	cell migration inducing hyaluronidase 1	ENSDARG00000039881.8	100003660	ZDB-GENE-130103-7	Entrez gene ID import through exact transcript match from gffcompare and abbreviation match	Ens99 gene ID import through exact transcript match from gffcompare and abbreviation match
7932	LL0000005427	1622.24	-0.0648857	0.102002	-0.636125	0.524695	0.999804	chr5	25760112	25814650	+	cemip2	cell migration inducing hyaluronidase 2	ENSDARG00000061600.8	566851	ZDB-GENE-030131-2179	Ens99 gene ID import through exact transcript match from gffcompare; abbrev conflict matches ZFIN alias	Ens99 gene ID import through exact transcript match from gffcompare and abbreviation match
7933	LL0000005428	953.224	0.137474	0.151251	0.908915	0.363395	0.999804	chr1	259991	296057	+	cenpe	centromere protein E	ENSDARG00000063385.7	767754	ZDB-GENE-060929-860	Entrez gene ID import through exact transcript match from gffcompare and abbreviation match	Ens99 gene ID import through exact transcript match from gffcompare and abbreviation match
7934	LL0000005430	63.415	-0.294478	0.352289	-0.835898	0.403212	0.999804	chr8	17167872	17173718	+	cenph	centromere protein H	ENSDARG00000094892.2	567359	ZDB-GENE-081104-340	Entrez gene ID import through exact transcript match from gffcompare and abbreviation match	Ens99 gene ID import through exact transcript match from gffcompare and abbreviation match
7935	LL0000005431	194.165	0.0832154	0.215466	0.386211	0.69934	0.999804	chr14	41244877	41272373	-	cenpi	centromere protein I	ENSDARG00000052565.6	558570	ZDB-GENE-060810-127	Entrez gene ID import through exact transcript match from gffcompare and abbreviation match	Ens99 gene ID import through exact transcript match from gffcompare and abbreviation match
7936	LL0000005432	83.0692	0.250507	0.315928	0.792924	0.427822	0.999804	chr9	29569375	29579978	-	cenpj	centromere protein J	ENSDARG00000018121.8	568957	ZDB-GENE-030131-6323	Entrez gene ID import through exact transcript match from gffcompare and abbreviation match	Ens99 gene ID import through exact transcript match from gffcompare and abbreviation match
7937	LL0000005433	62.5488	-0.24982	0.343528	-0.72722	0.467091	0.999804	chr1	31508739	31516112	-	cenpk	centromere protein K	ENSDARG00000039616.8	565144	ZDB-GENE-090313-204	Entrez gene ID import through exact transcript match from gffcompare and abbreviation match	Ens99 gene ID import through exact transcript match from gffcompare and abbreviation match
7938	LL0000005434	74.4885	-0.129815	0.314744	-0.412445	0.680013	0.999804	chr2	34128738	34138400	-	cenpl	centromere protein L	ENSDARG00000038802.8	445401	ZDB-GENE-040930-6	Entrez gene ID import through exact transcript match from gffcompare and abbreviation match	Ens99 gene ID import through exact transcript match from gffcompare and abbreviation match
7939	LL0000005435	94.7959	-0.0521288	0.326195	-0.159809	0.873032	0.999804	chr18	29898955	29906010	+	cenpn	centromere protein N	ENSDARG00000043640.6	368856	ZDB-GENE-030616-408	Entrez gene ID import through exact transcript match from gffcompare and abbreviation match	Ens99 gene ID import through exact transcript match from gffcompare and abbreviation match
7940	LL0000005436	45.5	0.28695	0.42393	0.67688	0.498482	0.999804	chr17	6528067	6536466	-	cenpo	centromere protein O	ENSDARG00000075619.4	100126022	ZDB-GENE-070928-16	Entrez gene ID import through exact transcript match from gffcompare and abbreviation match	Ens99 gene ID import through exact transcript match from gffcompare and abbreviation match
7941	LL0000005437	59.5976	0.122436	0.395663	0.309445	0.756983	0.999804	chr22	10440991	10514343	+	cenpp	centromere protein P	ENSDARG00000044135.5	445161	ZDB-GENE-040801-74	Entrez gene ID import through exact transcript match from gffcompare and abbreviation match	Ens99 gene ID import through exact transcript match from gffcompare and abbreviation match
7942	LL0000005438	78.3177	0.0632695	0.356994	0.177228	0.859329	0.999804	chr1	532766	549521	+	cenpq	centromere protein Q		101885540	ZDB-GENE-030131-6520	Entrez gene ID import through exact transcript match from gffcompare and abbreviation match	Ens99 gene ID import by transcript match; but abbreviation conflict and limited gene overlap; may be complex gene structure or incorrect Ensembl assignment
7943	LL0000005439	41.4715	0.420054	0.473517	0.887093	0.375029	0.999804	chr6	45934682	45937000	+	cenps	centromere protein S	ENSDARG00000070485.4	569270	ZDB-GENE-080723-52	Ens99 gene ID import through exact transcript match from gffcompare; abbrev conflict matches ZFIN alias	Ens99 gene ID import through exact transcript match from gffcompare and abbreviation match
7944	LL0000005440	31.9186	0.126952	0.472854	0.26848	0.78833	0.999804	chr5	42022826	42071619	-	cenpv	centromere protein V	ENSDARG00000092285.3	100334010	ZDB-GENE-060526-76	Entrez gene ID import through exact transcript match from gffcompare and abbreviation match	Ens99 gene ID import through exact transcript match from gffcompare and abbreviation match
7945	LL0000005441	83.7491	0.322254	0.364871	0.883199	0.377129	0.999804	chr16	40131473	40153683	+	cenpw	centromere protein W	ENSDARG00000092136.4	567320	ZDB-GENE-100922-200	Entrez gene ID import through exact transcript match from gffcompare and abbreviation match	Ens99 gene ID import through exact transcript match from gffcompare and abbreviation match
7946	LL0000005442	122.735	-0.0292123	0.249795	-0.116945	0.906904	0.999804	chr3	57825938	57830023	+	cenpx	centromere protein X	ENSDARG00000089291.4	100332714	ZDB-GENE-110411-78	Ens99 gene ID import through exact transcript match from gffcompare; abbrev conflict matches ZFIN alias	Ens99 gene ID import through exact transcript match from gffcompare and abbreviation match
7947	LL0000005443	631.856	0.00792984	0.133302	0.0594877	0.952564	0.999804	chr8	22291596	22326810	-	cep104	centrosomal protein 104	ENSDARG00000060361.8	560451	ZDB-GENE-060503-195	Entrez gene ID import through exact transcript match from gffcompare and abbreviation match	Ens99 gene ID import through exact transcript match from gffcompare and abbreviation match
7948	LL0000005444	99.3232	0.120728	0.277189	0.435546	0.663166	0.999804	chr3	55684449	56030117	-	cep112	centrosomal protein 112	ENSDARG00000079679.5	571489	ZDB-GENE-120104-2	Entrez gene ID import through exact transcript match from gffcompare and abbreviation match	Ens99 gene ID import through exact transcript match from gffcompare and abbreviation match
7949	LL0000005445	369.222	-0.084248	0.165586	-0.508787	0.610902	0.999804	chr8	237988	286640	+	cep120	centrosomal protein 120	ENSDARG00000091326.3	100334628	ZDB-GENE-140106-268	Entrez gene ID import through exact transcript match from gffcompare and abbreviation match	Ens99 gene ID import through exact transcript match from gffcompare and abbreviation match
7950	LL0000005446	28.4432	0.393892	0.530168	0.742957	0.457508	0.999804	chr18	37379676	37408345	-	cep126	centrosomal protein 126	ENSDARG00000068398.6	561486	ZDB-GENE-050419-24	Entrez gene ID import through exact transcript match from gffcompare and abbreviation match	Ens99 gene ID import through exact transcript match from gffcompare and abbreviation match
7951	LL0000005447	26.4222	0.0211227	0.513169	0.0411613	0.967167	0.999804	chr20	5985329	6037014	+	cep128	centrosomal protein 128	ENSDARG00000103771.2	100037385	ZDB-GENE-070410-34	Entrez gene ID import through exact transcript match from gffcompare and abbreviation match	Ens99 gene ID import through exact transcript match from gffcompare and abbreviation match
7952	LL0000005448	644.596	0.159655	0.140219	1.13861	0.254868	0.999804	chr12	35836610	35885387	-	cep131	centrosomal protein 131	ENSDARG00000088984.4	563066	ZDB-GENE-090508-16	Entrez gene ID import through exact transcript match from gffcompare and abbreviation match	Ens99 gene ID import through exact transcript match from gffcompare and abbreviation match
7953	LL0000005449	327.217	0.0612578	0.184098	0.332746	0.739326	0.999804	chr20	25711576	25735635	+	cep135	centrosomal protein 135	ENSDARG00000002991.13	553303	ZDB-GENE-041210-325	Entrez gene ID import through exact transcript match from gffcompare and abbreviation match	Ens99 gene ID import through exact transcript match from gffcompare and abbreviation match
7954	LL0000005450	144.147	0.272953	0.233814	1.1674	0.24305	0.999804	chr25	32315319	32363351	-	cep152	centrosomal protein 152	ENSDARG00000075725.5	565873	ZDB-GENE-111005-1	Entrez gene ID import through exact transcript match from gffcompare and abbreviation match	Ens99 gene ID import through exact transcript match from gffcompare and abbreviation match
7955	LL0000005451	104.152	0.148635	0.295753	0.502565	0.61527	0.999804	chr16	37891735	37944587	+	cep162	centrosomal protein 162	ENSDARG00000087369.5	562035	ZDB-GENE-100922-266	Entrez gene ID import through exact transcript match from gffcompare and abbreviation match	Ens99 gene ID import through exact transcript match from gffcompare and abbreviation match
7956	LL0000005452	904.204	-0.129916	0.123803	-1.04938	0.294004	0.999804	chr13	10980755	11073048	-	cep170aa	centrosomal protein 170Aa	ENSDARG00000006128.13	557463	ZDB-GENE-090312-109	Entrez gene ID import through exact transcript match from gffcompare and abbreviation match	Ens99 gene ID import through exact transcript match from gffcompare and abbreviation match
7957	LL0000005453	25.0846	-0.27174	0.573934	-0.473469	0.635879	0.999804	chr6	6445065	6487916	-	cep170ab	centrosomal protein 170Ab	ENSDARG00000058892.8	566358	ZDB-GENE-050309-106	Entrez gene ID import through exact transcript match from gffcompare and abbreviation match	Ens99 gene ID import through exact transcript match from gffcompare and abbreviation match
7958	LL0000005454	865.924	-0.0826578	0.140214	-0.589512	0.555518	0.999804	chr17	1544903	1610609	+	cep170b	centrosomal protein 170B	ENSDARG00000074636.5	792564	ZDB-GENE-131127-515	Entrez gene ID import through exact transcript match from gffcompare and abbreviation match	Ens99 gene ID import through exact transcript match from gffcompare and abbreviation match
7959	LL0000005456	128.415	0.171271	0.2797	0.612338	0.540314	0.999804	chr22	2937485	2944239	+	cep19	centrosomal protein 19	ENSDARG00000059175.5	619252	ZDB-GENE-050913-81	Entrez gene ID import through exact transcript match from gffcompare and abbreviation match	Ens99 gene ID import through exact transcript match from gffcompare and abbreviation match
7960	LL0000005457	209.407	-0.131019	0.206892	-0.633273	0.526555	0.999804	chr16	10097114	10261741	-	cep192	centrosomal protein 192	ENSDARG00000104831.3	565521	ZDB-GENE-100922-163	Ens99 gene ID import through exact transcript match from gffcompare; abbrev conflict matches ZFIN alias	Ens99 gene ID import through exact transcript match from gffcompare and abbreviation match
7961	LL0000005459	244.492	-0.0378015	0.187504	-0.201603	0.840227	0.999804	chr15	420479	436201	-	cep295	centrosomal protein 295		103908785	ZDB-GENE-111222-2	Entrez gene ID import through exact transcript match from gffcompare and abbreviation match	multiple overlapping gene/transcript annotations preventing unambiguous assignment of Ens99 gene ID
7962	LL0000005460	1477.49	-0.115266	0.120591	-0.955849	0.339148	0.999804	chr8	14559264	14609284	-	cep350	centrosomal protein 350	ENSDARG00000058000.10	100004437	ZDB-GENE-030131-6975	Entrez gene ID import through exact transcript match from gffcompare and abbreviation match	Ens99 gene ID import through exact transcript match from gffcompare and abbreviation match
7963	LL0000005461	131.495	-0.213714	0.26806	-0.797261	0.4253	0.999804	chr25	18436234	18447996	+	cep41	centrosomal protein 41	ENSDARG00000038500.6	431741	ZDB-GENE-040704-35	Entrez gene ID import through exact transcript match from gffcompare and abbreviation match	Ens99 gene ID import through exact transcript match from gffcompare and abbreviation match
7964	LL0000005462	68.3793	0.108457	0.364233	0.297768	0.76588	0.999804	chr1	38362309	38374799	+	cep44	centrosomal protein 44	ENSDARG00000053106.6	767769	ZDB-GENE-060929-392	Entrez gene ID import through exact transcript match from gffcompare and abbreviation match	Ens99 gene ID import through exact transcript match from gffcompare and abbreviation match
7965	LL0000005463	93.2219	-0.056976	0.308072	-0.184944	0.853273	0.999804	chr12	5102670	5113389	+	cep55l	centrosomal protein 55 like	ENSDARG00000102349.2	553800	ZDB-GENE-050522-222	Entrez gene ID import through exact transcript match from gffcompare and abbreviation match	Ens99 gene ID import through exact transcript match from gffcompare and abbreviation match
7966	LL0000005464	160.018	0.194717	0.251118	0.775401	0.438103	0.999804	chr15	47079914	47089368	+	cep57	centrosomal protein 57	ENSDARG00000067668.5	791201	ZDB-GENE-070112-522	Entrez gene ID import through exact transcript match from gffcompare and abbreviation match	Ens99 gene ID import through exact transcript match from gffcompare and abbreviation match
7967	LL0000005465	114.889	-0.0882909	0.261682	-0.337397	0.735817	0.999804	chr20	32141562	32149037	-	cep57l1	"centrosomal protein 57, like 1"	ENSDARG00000002826.10	445312	ZDB-GENE-040808-27	Entrez gene ID import through exact transcript match from gffcompare and abbreviation match	Ens99 gene ID import through exact transcript match from gffcompare and abbreviation match
7968	LL0000005466	281.688	-0.0063009	0.171096	-0.0368268	0.970623	0.999804	chr6	27896622	27925471	+	cep63	centrosomal protein 63	ENSDARG00000056862.8	393574	ZDB-GENE-040426-1154	Entrez gene ID import through exact transcript match from gffcompare and abbreviation match	Ens99 gene ID import through exact transcript match from gffcompare and abbreviation match
7969	LL0000005468	140.685	-0.200829	0.250994	-0.800136	0.423632	0.999804	chr22	12603820	12626244	-	cep70	centrosomal protein 70	ENSDARG00000076965.5	100136857	ZDB-GENE-070705-311	Entrez gene ID import through exact transcript match from gffcompare and abbreviation match	Ens99 gene ID import through exact transcript match from gffcompare and abbreviation match
7970	LL0000005469	42.9702	0.182054	0.444089	0.40995	0.681842	0.999804	chr16	52847056	52864785	+	cep72	centrosomal protein 72	ENSDARG00000105258.2	553488	ZDB-GENE-101115-1	Entrez gene ID import through exact transcript match from gffcompare and abbreviation match	Ens99 gene ID import through exact transcript match from gffcompare and abbreviation match
7971	LL0000005470	119.599	0.188618	0.271837	0.693864	0.487768	0.999804	chr16	10025893	10053509	-	cep76	centrosomal protein 76	ENSDARG00000058319.8	564926	ZDB-GENE-070820-5	Entrez gene ID import through exact transcript match from gffcompare and abbreviation match	Ens99 gene ID import through exact transcript match from gffcompare and abbreviation match
7972	LL0000005471	35.8786	0.512157	0.493502	1.0378	0.299362	0.999804	chr8	51933983	51965129	-	cep78	centrosomal protein 78	ENSDARG00000039229.6	564741	ZDB-GENE-070905-1	Entrez gene ID import through exact transcript match from gffcompare and abbreviation match	Ens99 gene ID import through exact transcript match from gffcompare and abbreviation match
7973	LL0000005472	185.169	0.0261792	0.199349	0.131323	0.89552	0.999804	chr4	20124863	20135919	-	cep83	centrosomal protein 83	ENSDARG00000101236.2	100007472	ZDB-GENE-110321-1	Entrez gene ID import through exact transcript match from gffcompare and abbreviation match	Ens99 gene ID import through exact transcript match from gffcompare and abbreviation match
7974	LL0000005474	508.934	0.00566178	0.152589	0.0371048	0.970401	0.999804	chr20	41851270	41964027	+	cep85l	"centrosomal protein 85, like"	ENSDARG00000020777.10	555436	ZDB-GENE-041014-309	Entrez gene ID import through exact transcript match from gffcompare and abbreviation match	Ens99 gene ID import through exact transcript match from gffcompare and abbreviation match
7975	LL0000005475	569.124	-0.0444481	0.14697	-0.30243	0.762324	0.999804	chr7	38395195	38503582	+	cep89	centrosomal protein 89	ENSDARG00000005092.12	393852	ZDB-GENE-040426-1210	Entrez gene ID import through exact transcript match from gffcompare and abbreviation match	Ens99 gene ID import through exact transcript match from gffcompare and abbreviation match
7976	LL0000005476	268.467	-0.160358	0.194082	-0.826237	0.40867	0.999804	chr1	11822	16373	+	cep97	centrosomal protein 97	ENSDARG00000102407.2	386640	ZDB-GENE-031030-11	Entrez gene ID import through exact transcript match from gffcompare and abbreviation match	Ens99 gene ID import through exact transcript match from gffcompare and abbreviation match
7977	LL0000005477	102.27	-0.335318	0.29633	-1.13157	0.257815	0.999804	chr8	12950934	12971673	+	cept1a	choline/ethanolamine phosphotransferase 1a	ENSDARG00000058716.5	560225	ZDB-GENE-081105-47	Entrez gene ID import through exact transcript match from gffcompare and abbreviation match	Ens99 gene ID import through exact transcript match from gffcompare and abbreviation match
7978	LL0000005478	440.401	-0.0719005	0.149345	-0.48144	0.630204	0.999804	chr22	866681	881937	-	cept1b	choline/ethanolamine phosphotransferase 1b	ENSDARG00000021177.11	570720	ZDB-GENE-071004-33	Entrez gene ID import through exact transcript match from gffcompare and abbreviation match	Ens99 gene ID import through exact transcript match from gffcompare and abbreviation match
7979	LL0000005479	757.866	0.0537263	0.138554	0.387765	0.69819	0.999804	chr10	10351643	10381165	+	cercam	cerebral endothelial cell adhesion molecule	ENSDARG00000079049.4	558337	ZDB-GENE-030131-9787	Entrez gene ID import through exact transcript match from gffcompare and abbreviation match	Ens99 gene ID import through exact transcript match from gffcompare and abbreviation match
7980	LL0000005480	290.411	-0.203701	0.193394	-1.05329	0.292206	0.999804	chr4	27898653	27957786	+	cerk	ceramide kinase	ENSDARG00000069169.5	558496	ZDB-GENE-041210-210	Entrez gene ID import through exact transcript match from gffcompare and abbreviation match	Ens99 gene ID import through exact transcript match from gffcompare and abbreviation match
7981	LL0000005481	26.2733	-0.0349194	0.557143	-0.0626758	0.950025	0.999804	chr9	44094311	44289636	-	cerkl	ceramide kinase-like	ENSDARG00000079397.5	100037318	ZDB-GENE-070410-38	Entrez gene ID import through exact transcript match from gffcompare and abbreviation match	Ens99 gene ID import through exact transcript match from gffcompare and abbreviation match
7982	LL0000005482	98.6551	0.186327	0.287684	0.647679	0.517193	0.999804	chr22	5175723	5233372	+	cers1	ceramide synthase 1	ENSDARG00000063412.8	568169	ZDB-GENE-050208-406	Entrez gene ID import through exact transcript match from gffcompare and abbreviation match	Ens99 gene ID import through exact transcript match from gffcompare and abbreviation match
7983	LL0000005485	29.3132	-0.0115414	0.588625	-0.0196074	0.984357	0.999804	chr7	9904466	9961727	+	cers3a	ceramide synthase 3a	ENSDARG00000078541.5	100332380	ZDB-GENE-130320-1	Entrez gene ID import through exact transcript match from gffcompare and abbreviation match	Ens99 gene ID import through exact transcript match from gffcompare and abbreviation match
7984	LL0000005486	70.4139	-0.103771	0.338152	-0.306876	0.758938	0.999804	chr18	7309055	7327585	+	cers3b	ceramide synthase 3b	ENSDARG00000036337.8	100141367	ZDB-GENE-080220-32	Entrez gene ID import through exact transcript match from gffcompare and abbreviation match	Ens99 gene ID import through exact transcript match from gffcompare and abbreviation match
7985	LL0000005488	76.1297	0.0009744	0.360896	0.00269995	0.997846	0.999804	chr2	56352566	56389619	-	cers4b	ceramide synthase 4b	ENSDARG00000018619.10	100330155	ZDB-GENE-110719-2	Entrez gene ID import through exact transcript match from gffcompare and abbreviation match	Ens99 gene ID import through exact transcript match from gffcompare and abbreviation match
7986	LL0000005489	1155.13	-0.0214077	0.119579	-0.179026	0.857917	0.999804	chr22	5757882	5822147	-	cers5	ceramide synthase 5	ENSDARG00000002365.7	323020	ZDB-GENE-030131-1740	Entrez gene ID import through exact transcript match from gffcompare and abbreviation match	Ens99 gene ID import through exact transcript match from gffcompare and abbreviation match
7987	LL0000005490	62.2876	0.180077	0.340588	0.528723	0.596997	0.999804	chr9	48870122	48937281	-	cers6	ceramide synthase 6	ENSDARG00000053583.8	564867	ZDB-GENE-070522-1	Entrez gene ID import through exact transcript match from gffcompare and abbreviation match	Ens99 gene ID import through exact transcript match from gffcompare and abbreviation match
7988	LL0000005493	51.7294	0.167458	0.413539	0.404939	0.685522	0.999804	chr14	14662116	14666556	+	cetn2	"centrin, EF-hand protein, 2"	ENSDARG00000101510.2	100006257	ZDB-GENE-091118-94	Entrez gene ID import through exact transcript match from gffcompare and abbreviation match	Ens99 gene ID import through exact transcript match from gffcompare and abbreviation match
7989	LL0000005494	173.564	0.174072	0.240398	0.724096	0.469007	0.999804	chr10	43705795	43759532	-	cetn3	centrin 3	ENSDARG00000011825.9	552931	ZDB-GENE-050522-152	Entrez gene ID import through exact transcript match from gffcompare and abbreviation match	Ens99 gene ID import through exact transcript match from gffcompare and abbreviation match
7990	LL0000005495	111.344	0.0192647	0.25428	0.0757619	0.939609	0.999804	chr14	1348065	1355544	-	cetn4	centrin 4	ENSDARG00000041215.8	795310	ZDB-GENE-030826-21	Entrez gene ID import through exact transcript match from gffcompare and abbreviation match	Ens99 gene ID import through exact transcript match from gffcompare and abbreviation match
7991	LL0000005497	148.915	0.119685	0.22403	0.534234	0.593179	0.999804	chr6	22043127	22064158	-	cfap100	cilia and flagella associated protein 100	ENSDARG00000111474.1	767793	ZDB-GENE-060929-352	Entrez gene ID import through exact transcript match from gffcompare and abbreviation match	Ens99 gene ID import through exact transcript match from gffcompare and abbreviation match
7992	LL0000005498	119.703	0.180699	0.259382	0.696653	0.48602	0.999804	chr23	19977120	19981813	+	cfap126	cilia and flagella associated protein 126	ENSDARG00000070868.4	751706	ZDB-GENE-060825-357	Entrez gene ID import through exact transcript match from gffcompare and abbreviation match	Ens99 gene ID import through exact transcript match from gffcompare and abbreviation match
7993	LL0000005499	71.4701	-0.208595	0.342599	-0.60886	0.542617	0.999804	chr5	65157576	65171706	+	cfap157	cilia and flagella associated protein 157	ENSDARG00000099042.2	794225	ZDB-GENE-060526-118	Entrez gene ID import through exact transcript match from gffcompare and abbreviation match	Ens99 gene ID import through exact transcript match from gffcompare and abbreviation match
7994	LL0000005500	50.793	-0.0621586	0.426308	-0.145807	0.884074	0.999804	chr18	7089915	7097442	-	cfap161	cilia and flagella associated protein 161	ENSDARG00000018281.8	550471	ZDB-GENE-050417-296	Entrez gene ID import through exact transcript match from gffcompare and abbreviation match	Ens99 gene ID import through exact transcript match from gffcompare and abbreviation match
7995	LL0000005501	403.623	-0.114086	0.156545	-0.728773	0.46614	0.999804	chr19	1393358	1405575	-	cfap20	cilia and flagella associated protein 20	ENSDARG00000100514.3	393784	ZDB-GENE-040426-1784	Entrez gene ID import through exact transcript match from gffcompare and abbreviation match	Ens99 gene ID import through exact transcript match from gffcompare and abbreviation match
7996	LL0000005502	62.9328	0.253216	0.358225	0.706862	0.479652	0.999804	chr20	2647768	2668040	-	cfap206	cilia and flagella associated protein 206	ENSDARG00000021997.8	402910	ZDB-GENE-050522-460	Entrez gene ID import through exact transcript match from gffcompare and abbreviation match	Ens99 gene ID import through exact transcript match from gffcompare and abbreviation match
7997	LL0000005504	38.6156	-0.478365	0.698812	-0.684541	0.493634	0.999804	chr5	39563301	39669846	+	cfap299	cilia and flagella associated protein 299	ENSDARG00000088753.4	558475	ZDB-GENE-060526-173	geneAbbrevConflict; gffcompare transcript match; overlap gene coordinates >90%	Ens99 gene ID import through exact transcript match from gffcompare and abbreviation match
7998	LL0000005505	52.3284	0.014005	0.391649	0.035759	0.971475	0.999804	chr21	22828500	22832744	+	cfap300	cilia and flagella associated protein 300	ENSDARG00000000349.8	497149	ZDB-GENE-040724-203	Ens99 gene ID import through exact transcript match from gffcompare; abbrev conflict matches ZFIN alias	Ens99 gene ID import through exact transcript match from gffcompare and abbreviation match
7999	LL0000005506	290.844	-0.0484256	0.179732	-0.269432	0.787597	0.999804	chr13	229073	242677	-	cfap36	cilia and flagella associated protein 36	ENSDARG00000037079.7	678564	ZDB-GENE-060421-8162	Entrez gene ID import through exact transcript match from gffcompare and abbreviation match	Ens99 gene ID import through exact transcript match from gffcompare and abbreviation match
8000	LL0000005507	130.027	0.162858	0.268468	0.606619	0.544104	0.999804	chr11	44932721	44936386	+	cfap410	cilia and flagella associated protein 410	ENSDARG00000099397.4	100537391	ZDB-GENE-160114-19	"Partial transcript match; ""c"" classification in gffcompare"	Ens99 gene ID import through exact transcript match from gffcompare and abbreviation match
8001	LL0000005509	205.551	-0.00231683	0.190582	-0.0121566	0.990301	0.999804	chr18	35173683	35197599	-	cfap45	cilia and flagella associated protein 45	ENSDARG00000068103.7	325276	ZDB-GENE-070209-143	Entrez gene ID import through exact transcript match from gffcompare and abbreviation match	Ens99 gene ID import through exact transcript match from gffcompare and abbreviation match
8002	LL0000005510	153.026	0.0862499	0.244457	0.352823	0.724221	0.999804	chr13	51311807	51454017	+	cfap46	cilia and flagella associated protein 46		101884204	ZDB-GENE-110930-7	Entrez gene ID import through exact transcript match from gffcompare and abbreviation match	multiple overlapping gene/transcript annotations preventing unambiguous assignment of Ens99 gene ID
8003	LL0000005511	129.798	0.279421	0.249067	1.12187	0.261917	0.999804	chr6	19667619	19683406	-	cfap52	cilia and flagella associated protein 52	ENSDARG00000101679.2	553666	ZDB-GENE-050522-296	Entrez gene ID import through exact transcript match from gffcompare and abbreviation match	Ens99 gene ID import through exact transcript match from gffcompare and abbreviation match
8004	LL0000005512	100.521	0.130247	0.264527	0.492378	0.622452	0.999804	chr21	22549170	22557708	-	cfap53	cilia and flagella associated protein 53	ENSDARG00000100892.2	567344	ZDB-GENE-060503-508	Entrez gene ID import through exact transcript match from gffcompare and abbreviation match	Ens99 gene ID import through exact transcript match from gffcompare and abbreviation match
8005	LL0000005513	130.53	-0.0162544	0.244803	-0.066398	0.947061	0.999804	chr2	13462284	13673494	-	cfap57	cilia and flagella associated protein 57	ENSDARG00000058090.8	100006472	ZDB-GENE-110411-266	Entrez gene ID import through exact transcript match from gffcompare and abbreviation match	Ens99 gene ID import through exact transcript match from gffcompare and abbreviation match
8006	LL0000005514	106.971	0.112136	0.280684	0.399509	0.689518	0.999804	chr1	47831619	48012257	+	cfap58	cilia and flagella associated protein 58	ENSDARG00000069435.6	561732	ZDB-GENE-060929-128	Entrez gene ID import through exact transcript match from gffcompare and abbreviation match	Ens99 gene ID import through exact transcript match from gffcompare and abbreviation match
8007	LL0000005515	181.927	0.139754	0.224203	0.623338	0.533063	0.999804	chr20	48488949	49081929	-	cfap61	cilia and flagella associated protein 61		100002842	ZDB-GENE-130530-604	Entrez gene ID import through exact transcript match from gffcompare and abbreviation match	multiple overlapping gene/transcript annotations preventing unambiguous assignment of Ens99 gene ID
8008	LL0000005516	160.655	0.178989	0.225697	0.793051	0.427748	0.999804	chr3	11977166	12026819	-	cfap70	cilia and flagella associated protein 70	ENSDARG00000058508.8	564542	ZDB-GENE-091204-50	Ens99 gene ID import through exact transcript match from gffcompare; abbrev conflict matches ZFIN alias	Ens99 gene ID import through exact transcript match from gffcompare and abbreviation match
8009	LL0000005517	39.505	0.360354	0.419785	0.858425	0.390658	0.999804	chr5	23190604	23195396	+	cfap73	cilia and flagella associated protein 73	ENSDARG00000035550.8	100001777	ZDB-GENE-060526-194	Entrez gene ID import through exact transcript match from gffcompare and abbreviation match	Ens99 gene ID import through exact transcript match from gffcompare and abbreviation match
8010	LL0000005518	113.03	0.214732	0.263878	0.813752	0.415787	0.999804	chr5	29752604	29780761	-	CFAP77	si:ch211-215c18.3 [Source:ZFIN;Acc:ZDB-GENE-060526-105]	ENSDARG00000068122.6	558957	ZDB-GENE-060526-105	Ens99 gene ID import through exact transcript match from gffcompare; abbrev conflict matches ZFIN alias	Ens99 gene ID import through exact transcript match from gffcompare and abbreviation match
8011	LL0000005520	205.642	0.224412	0.205525	1.09189	0.27488	0.999804	chr17	43595692	43613566	+	cfap99	cilia and flagella associated protein 99	ENSDARG00000097485.2	100534701	ZDB-GENE-161107-1	Entrez gene ID import through exact transcript match from gffcompare and abbreviation match	Ens99 gene ID import through exact transcript match from gffcompare and abbreviation match
8012	LL0000005521	56.6275	-0.096763	0.381162	-0.253863	0.799601	0.999804	chr21	27416284	27431397	+	cfb	complement factor B	ENSDARG00000055278.7	30604	ZDB-GENE-980526-487	Entrez gene ID import through exact transcript match from gffcompare and abbreviation match	Ens99 gene ID import through exact transcript match from gffcompare and abbreviation match
8013	LL0000005522	640.633	-0.0113926	0.196484	-0.0579821	0.953763	0.999804	chr21	27448856	27461206	+	cfbl	"complement factor b, like"	ENSDARG00000090730.4	792472	ZDB-GENE-030131-2319	Ens99 gene ID import through exact transcript match from gffcompare; abbrev conflict matches ZFIN alias	Ens99 gene ID import through exact transcript match from gffcompare and abbreviation match
8014	LL0000005523	1554.11	0.178617	0.579279	0.308343	0.757821	0.999804	chr13	13681681	13684334	+	cfd	complement factor D (adipsin)	ENSDARG00000039579.6	553553	ZDB-GENE-050522-411	Entrez gene ID import through exact transcript match from gffcompare and abbreviation match	Ens99 gene ID import through exact transcript match from gffcompare and abbreviation match
8015	LL0000005524	406.259	-0.00859441	0.170611	-0.0503744	0.959824	0.999804	chr18	22414092	22487274	+	cfdp1	craniofacial development protein 1	ENSDARG00000095086.3	567870	ZDB-GENE-030131-5736	Entrez gene ID import through exact transcript match from gffcompare and abbreviation match	Ens99 gene ID import through exact transcript match from gffcompare and abbreviation match
8016	LL0000005525	94.2544	0.216206	0.325036	0.665176	0.505938	0.999804	chr22	23641801	23668468	-	cfh	complement factor H	ENSDARG00000100442.2	553297	ZDB-GENE-050208-661	Entrez gene ID import through exact transcript match from gffcompare and abbreviation match	Ens99 gene ID import through exact transcript match from gffcompare and abbreviation match
8017	LL0000005526	3.47507	0.691471	1.74918	0.395312	0.692613	0.999804	chr22	23693195	23706771	-	cfhl1	complement factor H like 1	ENSDARG00000105212.2	570905	ZDB-GENE-050208-342	Entrez gene ID import through exact transcript match from gffcompare and abbreviation match	Ens99 gene ID import through exact transcript match from gffcompare and abbreviation match
8018	LL0000005531	62.2962	0.389081	0.382378	1.01753	0.308901	0.999804	chr23	45272499	45300484	+	cfi	complement factor I		557557	ZDB-GENE-110922-7	Entrez gene ID import through exact transcript match from gffcompare and abbreviation match	multiple overlapping gene/transcript annotations preventing unambiguous assignment of Ens99 gene ID
8019	LL0000005532	8824.78	-0.0560929	0.0909335	-0.616857	0.537329	0.999804	chr14	30795559	30801555	+	cfl1	cofilin 1	ENSDARG00000021124.8	321496	ZDB-GENE-030131-215	Entrez gene ID import through exact transcript match from gffcompare and abbreviation match	Ens99 gene ID import through exact transcript match from gffcompare and abbreviation match
8020	LL0000005533	14080.9	-0.0043356	0.0808931	-0.0535967	0.957256	0.999804	chr13	33606739	33609427	+	cfl1l	"cofilin 1 (non-muscle), like"	ENSDARG00000012972.8	406738	ZDB-GENE-040426-2770	Entrez gene ID import through exact transcript match from gffcompare and abbreviation match	Ens99 gene ID import through exact transcript match from gffcompare and abbreviation match
8021	LL0000005534	1187.05	-0.0270558	0.100048	-0.270427	0.786831	0.999804	chr17	10007071	10025248	-	cfl2	cofilin 2 (muscle)	ENSDARG00000014106.9	403001	ZDB-GENE-040426-1815	Entrez gene ID import through exact transcript match from gffcompare and abbreviation match	Ens99 gene ID import through exact transcript match from gffcompare and abbreviation match
8022	LL0000005535	537.212	-0.144489	0.151687	-0.952548	0.340819	0.999804	chr11	30332458	30341431	-	cflara	CASP8 and FADD-like apoptosis regulator a	ENSDARG00000055966.6	373114	ZDB-GENE-030826-3	Entrez gene ID import through exact transcript match from gffcompare and abbreviation match	Ens99 gene ID import through exact transcript match from gffcompare and abbreviation match
8023	LL0000005536	42.2699	0.0601267	0.414802	0.144953	0.884748	0.999804	chr9	695797	705424	-	cflarb	CASP8 and FADD-like apoptosis regulator b	ENSDARG00000074802.5	100332177	ZDB-GENE-091204-464	geneAbbrevConflict; gffcompare transcript match; overlap gene coordinates >90%	Ens99 gene ID import through exact transcript match from gffcompare and abbreviation match
8024	LL0000005537	236.189	0.203324	0.22596	0.899822	0.368215	0.999804	chr8	23672245	23688505	-	cfp	complement factor properdin	ENSDARG00000094451.4	556399	ZDB-GENE-030131-9247	Entrez gene ID import through exact transcript match from gffcompare and abbreviation match	Ens99 gene ID import through exact transcript match from gffcompare and abbreviation match
8025	LL0000005540	7.55601	-0.506337	1.24841	-0.405584	0.685048	0.999804	chr13	27328061	27333002	+	cgas	cyclic GMP-AMP synthase	ENSDARG00000021572.8	557043	ZDB-GENE-090313-23	Ens99 gene ID import through exact transcript match from gffcompare; abbrev conflict matches ZFIN alias	Ens99 gene ID import through exact transcript match from gffcompare and abbreviation match
8026	LL0000005541	304.277	0.0569838	0.197162	0.289021	0.772565	0.999804	chr16	22520712	22585309	-	cgna	cingulin a	ENSDARG00000055607.7	561423	ZDB-GENE-100921-78	geneAbbrevConflict; gffcompare transcript match; overlap gene coordinates >90%	Ens99 gene ID import through exact transcript match from gffcompare and abbreviation match
8027	LL0000005542	365.131	-0.0851513	0.15922	-0.534801	0.592787	0.999804	chr19	7636771	7680083	+	cgnb	cingulin b	ENSDARG00000058690.8	100005752	ZDB-GENE-050208-72	Entrez gene ID import through exact transcript match from gffcompare and abbreviation match	Ens99 gene ID import through exact transcript match from gffcompare and abbreviation match
8028	LL0000005543	1553.45	-0.107072	0.115192	-0.929512	0.352624	0.999804	chr7	52431713	52498242	-	cgnl1	cingulin-like 1	ENSDARG00000015805.13	553350	ZDB-GENE-071009-2	Entrez gene ID import through exact transcript match from gffcompare and abbreviation match	Ens99 gene ID import through exact transcript match from gffcompare and abbreviation match
8029	LL0000005544	171.055	0.017376	0.220199	0.0789102	0.937104	0.999804	chr17	32630789	32636533	-	cgref1	cell growth regulator with EF-hand domain 1	ENSDARG00000075444.3	559576	ZDB-GENE-131121-137	Entrez gene ID import through exact transcript match from gffcompare and abbreviation match	Ens99 gene ID import through exact transcript match from gffcompare and abbreviation match
8030	LL0000005545	64.4351	-0.100397	0.368429	-0.272499	0.785238	0.999804	chr20	9776390	9780917	-	cgrrf1	cell growth regulator with ring finger domain 1	ENSDARG00000037040.7	692284	ZDB-GENE-040724-100	Entrez gene ID import through exact transcript match from gffcompare and abbreviation match	Ens99 gene ID import through exact transcript match from gffcompare and abbreviation match
8031	LL0000005546	28.3314	-0.426225	0.532166	-0.800925	0.423175	0.999804	chr12	17042754	17043874	+	ch25h	cholesterol 25-hydroxylase	ENSDARG00000045190.7	494109	ZDB-GENE-041212-81	Entrez gene ID import through exact transcript match from gffcompare and abbreviation match	Ens99 gene ID import through exact transcript match from gffcompare and abbreviation match
8032	LL0000005547	674.514	0.0983056	0.154294	0.637133	0.524038	0.999804	chr18	26853891	26858973	-	ch25hl1.1	"cholesterol 25-hydroxylase like 1, tandem duplicate 1"	ENSDARG00000039381.4	336673	ZDB-GENE-030131-8617	Entrez gene ID import through exact transcript match from gffcompare and abbreviation match	Ens99 gene ID import through exact transcript match from gffcompare and abbreviation match
8033	LL0000005549	38.0673	-0.474428	0.443826	-1.06895	0.285092	0.999804	chr21	7898482	7911316	+	ch25hl2	cholesterol 25-hydroxylase like 2	ENSDARG00000038728.5	100136851	ZDB-GENE-080204-82	Entrez gene ID import through exact transcript match from gffcompare and abbreviation match	Ens99 gene ID import through exact transcript match from gffcompare and abbreviation match
8034	LL0000005550	480.541	-0.0560654	0.154932	-0.361872	0.717448	0.999804	chr5	35463688	35508088	+	ch25hl3	cholesterol 25-hydroxylase like 3	ENSDARG00000093818.3	100151163	ZDB-GENE-180119-1	geneAbbrevConflict; gffcompare transcript match; overlap gene coordinates >50%	Ens99 gene ID import through exact transcript match from gffcompare and abbreviation match
8035	LL0000005551	4248.86	-0.182595	0.151759	-1.20319	0.228903	0.999804	chr20	28266892	28269462	+	chac1	"ChaC, cation transport regulator homolog 1 (E. coli)"	ENSDARG00000070426.6	563855	ZDB-GENE-030131-1957	Entrez gene ID import through exact transcript match from gffcompare and abbreviation match	Ens99 gene ID import through exact transcript match from gffcompare and abbreviation match
8036	LL0000005552	172.803	-0.0666465	0.221946	-0.300283	0.763961	0.999804	chr12	24054989	24060406	-	chac2	"ChaC, cation transport regulator homolog 2 (E. coli)"	ENSDARG00000055078.5	557614	ZDB-GENE-050706-146	Entrez gene ID import through exact transcript match from gffcompare and abbreviation match	Ens99 gene ID import through exact transcript match from gffcompare and abbreviation match
8037	LL0000005553	650.315	0.0710372	0.141522	0.501952	0.615701	0.999804	chr12	26512569	26525699	+	chad	chondroadherin	ENSDARG00000045071.4	394038	ZDB-GENE-040426-1130	Entrez gene ID import through exact transcript match from gffcompare and abbreviation match	Ens99 gene ID import through exact transcript match from gffcompare and abbreviation match
8038	LL0000005554	44.9907	0.0164714	0.41063	0.0401126	0.968003	0.999804	chr3	25108968	25119839	-	chadla	chondroadherin-like a	ENSDARG00000055160.6	565474	ZDB-GENE-121205-4	Entrez gene ID import through exact transcript match from gffcompare and abbreviation match	Ens99 gene ID import through exact transcript match from gffcompare and abbreviation match
8039	LL0000005555	39.095	-0.18992	0.423079	-0.4489	0.653504	0.999804	chr12	18989331	19007834	-	chadlb	chondroadherin-like b	ENSDARG00000075903.4	100330176	ZDB-GENE-121205-5	Entrez gene ID import through exact transcript match from gffcompare and abbreviation match	Ens99 gene ID import through exact transcript match from gffcompare and abbreviation match
8040	LL0000005556	1269.64	0.075867	0.133706	0.567418	0.57043	0.999804	chr22	22276283	22301929	-	chaf1a	"chromatin assembly factor 1, subunit A (p150)"	ENSDARG00000062152.7	563212	ZDB-GENE-030131-5366	Entrez gene ID import through exact transcript match from gffcompare and abbreviation match	Ens99 gene ID import through exact transcript match from gffcompare and abbreviation match
8041	LL0000005557	385.158	-0.177372	0.160518	-1.105	0.269161	0.999804	chr9	30543139	30555760	-	chaf1b	"chromatin assembly factor 1, subunit B"	ENSDARG00000056473.8	406285	ZDB-GENE-040426-1947	Entrez gene ID import through exact transcript match from gffcompare and abbreviation match	Ens99 gene ID import through exact transcript match from gffcompare and abbreviation match
8042	LL0000005559	710.859	-0.0498714	0.134942	-0.369577	0.711698	0.999804	chr13	21768447	21776678	+	chchd1	coiled-coil-helix-coiled-coil-helix domain containing 1	ENSDARG00000029100.6	557606	ZDB-GENE-060810-176	Entrez gene ID import through exact transcript match from gffcompare and abbreviation match	Ens99 gene ID import through exact transcript match from gffcompare and abbreviation match
8043	LL0000005562	694.999	0.131817	0.13304	0.990806	0.32178	0.999804	chr4	15490211	15603588	-	chchd3a	coiled-coil-helix-coiled-coil-helix domain containing 3a	ENSDARG00000032919.10	407730	ZDB-GENE-030131-5005	Entrez gene ID import through exact transcript match from gffcompare and abbreviation match	Ens99 gene ID import through exact transcript match from gffcompare and abbreviation match
8044	LL0000005563	396.624	-0.0453611	0.158141	-0.28684	0.774235	0.999804	chr25	3357939	3369329	+	chchd3b	coiled-coil-helix-coiled-coil-helix domain containing 3b	ENSDARG00000034933.9	325751	ZDB-GENE-030131-4476	Entrez gene ID import through exact transcript match from gffcompare and abbreviation match	Ens99 gene ID import through exact transcript match from gffcompare and abbreviation match
8045	LL0000005564	427.976	-0.18092	0.147764	-1.22438	0.220808	0.999804	chr11	34777527	34783962	-	chchd4a	coiled-coil-helix-coiled-coil-helix domain containing 4a	ENSDARG00000033376.8	445144	ZDB-GENE-040801-46	Entrez gene ID import through exact transcript match from gffcompare and abbreviation match	Ens99 gene ID import through exact transcript match from gffcompare and abbreviation match
8046	LL0000005566	188.71	-0.0928981	0.217415	-0.427284	0.669172	0.999804	chr23	34047364	34185019	+	chchd6a	coiled-coil-helix-coiled-coil-helix domain containing 6a	ENSDARG00000003206.12	449542	ZDB-GENE-040930-2	Entrez gene ID import through exact transcript match from gffcompare and abbreviation match	Ens99 gene ID import through exact transcript match from gffcompare and abbreviation match
8047	LL0000005567	532.787	-0.0665864	0.155316	-0.428717	0.66813	0.999804	chr6	1494817	1514804	-	chchd6b	coiled-coil-helix-coiled-coil-helix domain containing 6b	ENSDARG00000045978.8	492522	ZDB-GENE-041114-95	Entrez gene ID import through exact transcript match from gffcompare and abbreviation match	Ens99 gene ID import through exact transcript match from gffcompare and abbreviation match
8048	LL0000005568	438.635	0.00018856	0.149308	0.0012629	0.998992	0.999804	chr7	58719309	58729894	-	chchd7	coiled-coil-helix-coiled-coil-helix domain containing 7	ENSDARG00000068156.6	561510	ZDB-GENE-080204-55	Entrez gene ID import through exact transcript match from gffcompare and abbreviation match	Ens99 gene ID import through exact transcript match from gffcompare and abbreviation match
8049	LL0000005569	1669.18	-0.0589141	0.0911043	-0.646666	0.517848	0.999804	chr10	6521376	6588796	-	chd1	chromodomain helicase DNA binding protein 1	ENSDARG00000103787.3	563236	ZDB-GENE-030131-7120	Entrez gene ID import through exact transcript match from gffcompare and abbreviation match	Ens99 gene ID import through exact transcript match from gffcompare and abbreviation match
8050	LL0000005570	457.433	-0.0448985	0.162687	-0.275981	0.782563	0.999804	chr6	36844127	36877587	+	chd1l	chromodomain helicase DNA binding protein 1-like	ENSDARG00000015471.9	393283	ZDB-GENE-040426-892	Entrez gene ID import through exact transcript match from gffcompare and abbreviation match	Ens99 gene ID import through exact transcript match from gffcompare and abbreviation match
8051	LL0000005571	1588.76	0.0311285	0.109937	0.283148	0.777064	0.999804	chr18	24933473	24989580	-	chd2	chromodomain helicase DNA binding protein 2	ENSDARG00000060687.7	569795	ZDB-GENE-050419-256	Entrez gene ID import through exact transcript match from gffcompare and abbreviation match	Ens99 gene ID import through exact transcript match from gffcompare and abbreviation match
8052	LL0000005572	155.534	0.0865241	0.22079	0.391885	0.695144	0.999804	chr7	20670756	20768805	-	chd3	chromodomain helicase DNA binding protein 3	ENSDARG00000021405.12	568230	ZDB-GENE-121031-4	Entrez gene ID import through exact transcript match from gffcompare and abbreviation match	Ens99 gene ID import through exact transcript match from gffcompare and abbreviation match
8053	LL0000005573	3630.84	-0.0469433	0.0855074	-0.548997	0.583007	0.999804	chr19	5000885	5058908	-	chd4a	chromodomain helicase DNA binding protein 4a	ENSDARG00000063535.10	558344	ZDB-GENE-041111-187	Entrez gene ID import through exact transcript match from gffcompare and abbreviation match	Ens99 gene ID import through exact transcript match from gffcompare and abbreviation match
8054	LL0000005574	4326.25	0.0102381	0.0977975	0.104687	0.916624	0.999804	chr16	31761825	31791224	-	chd4b	chromodomain helicase DNA binding protein 4b	ENSDARG00000025789.12	560622	ZDB-GENE-030131-4532	Entrez gene ID import through exact transcript match from gffcompare and abbreviation match	Ens99 gene ID import through exact transcript match from gffcompare and abbreviation match
8055	LL0000005576	1207.18	-0.0739022	0.124589	-0.593169	0.553068	0.999804	chr6	51575919	51666754	-	chd6	chromodomain helicase DNA binding protein 6	ENSDARG00000017244.11	570753	ZDB-GENE-130530-559	Entrez gene ID import through exact transcript match from gffcompare and abbreviation match	Ens99 gene ID import through exact transcript match from gffcompare and abbreviation match
8056	LL0000005577	4181.22	-0.0432752	0.100651	-0.429951	0.667231	0.999804	chr2	21765670	21820697	-	chd7	chromodomain helicase DNA binding protein 7	ENSDARG00000075211.7	569471	ZDB-GENE-070912-179	Entrez gene ID import through exact transcript match from gffcompare and abbreviation match	Ens99 gene ID import through exact transcript match from gffcompare and abbreviation match
8057	LL0000005578	2544.39	-0.0487574	0.0976427	-0.499345	0.617536	0.999804	chr2	38087006	38117573	-	chd8	chromodomain helicase DNA binding protein 8	ENSDARG00000075543.5	568214	ZDB-GENE-030131-6320	Entrez gene ID import through exact transcript match from gffcompare and abbreviation match	Ens99 gene ID import through exact transcript match from gffcompare and abbreviation match
8058	LL0000005579	2563.52	0.0146317	0.0918841	0.159241	0.873479	0.999804	chr7	36484598	36621294	+	chd9	chromodomain helicase DNA binding protein 9	ENSDARG00000074498.5	572355	ZDB-GENE-030131-497	Entrez gene ID import through exact transcript match from gffcompare and abbreviation match	Ens99 gene ID import through exact transcript match from gffcompare and abbreviation match
8059	LL0000005580	622.35	0.0796329	0.154787	0.514466	0.606926	0.999804	chr8	53470100	53491647	-	chdh	choline dehydrogenase	ENSDARG00000100304.2	100331020	ZDB-GENE-120111-1	Entrez gene ID import through exact transcript match from gffcompare and abbreviation match	Ens99 gene ID import through exact transcript match from gffcompare and abbreviation match
8060	LL0000005581	95.5744	0.297388	0.313045	0.949987	0.342119	0.999804	chr21	22558187	22565175	+	chek1	checkpoint kinase 1	ENSDARG00000104765.2	393162	ZDB-GENE-040426-896	Entrez gene ID import through exact transcript match from gffcompare and abbreviation match	Ens99 gene ID import through exact transcript match from gffcompare and abbreviation match
8061	LL0000005582	154.69	0.184966	0.242108	0.76398	0.444879	0.999804	chr5	10055980	10082244	-	chek2	checkpoint kinase 2	ENSDARG00000025820.7	336998	ZDB-GENE-030131-8942	Entrez gene ID import through exact transcript match from gffcompare and abbreviation match	Ens99 gene ID import through exact transcript match from gffcompare and abbreviation match
8062	LL0000005583	1287.86	-0.0330862	0.119377	-0.277158	0.781659	0.999804	chr22	4962370	4990045	-	cherp	calcium homeostasis endoplasmic reticulum protein	ENSDARG00000021812.10	337851	ZDB-GENE-040407-1	Entrez gene ID import through exact transcript match from gffcompare and abbreviation match	Ens99 gene ID import through exact transcript match from gffcompare and abbreviation match
8063	LL0000005584	575.582	0.0369176	0.147665	0.250009	0.802581	0.999804	chr20	16469535	16548981	-	ches1	checkpoint suppressor 1	ENSDARG00000043553.8	555843	ZDB-GENE-040217-1	Entrez gene ID import through exact transcript match from gffcompare and abbreviation match	Ens99 gene ID import through exact transcript match from gffcompare and abbreviation match
8064	LL0000005585	463.713	-0.0515288	0.144055	-0.357703	0.720565	0.999804	chr5	17780447	17813303	+	chfr	"checkpoint with forkhead and ring finger domains, E3 ubiquitin protein ligase"	ENSDARG00000075347.5	564271	ZDB-GENE-030131-3522	Entrez gene ID import through exact transcript match from gffcompare and abbreviation match	Ens99 gene ID import through exact transcript match from gffcompare and abbreviation match
8065	LL0000005586	43.1518	-0.400028	0.453358	-0.882368	0.377578	0.999804	chr20	27020180	27046006	+	chga	chromogranin A	ENSDARG00000008829.8	450039	ZDB-GENE-041010-161	Entrez gene ID import through exact transcript match from gffcompare and abbreviation match	Ens99 gene ID import through exact transcript match from gffcompare and abbreviation match
8066	LL0000005589	7.82969	-0.143565	1.07651	-0.133361	0.893908	0.999804	chr11	24001993	24008739	+	chia.2	"chitinase, acidic.2"	ENSDARG00000099185.3	406338	ZDB-GENE-040426-2014	Entrez gene ID import through exact transcript match from gffcompare and abbreviation match	Ens99 gene ID import through exact transcript match from gffcompare and abbreviation match
8067	LL0000005591	5.24327	-1.26376	1.16857	-1.08146	0.279493	0.999804	chr23	17926279	17933143	+	chia.4	"chitinase, acidic.4"	ENSDARG00000008541.9	337333	ZDB-GENE-030131-9279	Entrez gene ID import through exact transcript match from gffcompare and abbreviation match	Ens99 gene ID import through exact transcript match from gffcompare and abbreviation match
8068	LL0000005592	261.959	-0.148597	0.280242	-0.530246	0.595941	0.999804	chr23	17939611	17993663	+	chia.6	"chitinase, acidic.6"	ENSDARG00000116259.1	322420	ZDB-GENE-030131-1140	Entrez gene ID import through exact transcript match from gffcompare and abbreviation match	Ens99 gene ID import through exact transcript match from gffcompare and abbreviation match
8069	LL0000005593	127.315	0.0625901	0.288245	0.217142	0.828098	0.999804	chr14	32951842	32959851	-	chic1	cysteine-rich hydrophobic domain 1	ENSDARG00000053166.5	564524	ZDB-GENE-030131-7763	Entrez gene ID import through exact transcript match from gffcompare and abbreviation match	Ens99 gene ID import through exact transcript match from gffcompare and abbreviation match
8070	LL0000005595	1785.16	-0.0566753	0.109994	-0.515259	0.606372	0.999804	chr2	52398094	52455565	-	chico	chico	ENSDARG00000019588.7	30067	ZDB-GENE-000210-28	Entrez gene ID import through exact transcript match from gffcompare and abbreviation match	Ens99 gene ID import through exact transcript match from gffcompare and abbreviation match
8071	LL0000005596	332.09	-0.0910813	0.168285	-0.541233	0.588347	0.999804	chr25	3788094	3800889	+	chid1	chitinase domain containing 1	ENSDARG00000069673.6	337225	ZDB-GENE-030131-9169	Entrez gene ID import through exact transcript match from gffcompare and abbreviation match	Ens99 gene ID import through exact transcript match from gffcompare and abbreviation match
8072	LL0000005597	245.05	0.154582	0.182288	0.848008	0.396433	0.999804	chr18	21122751	21145374	+	chka	choline kinase alpha	ENSDARG00000041078.8	558499	ZDB-GENE-050208-149	Entrez gene ID import through exact transcript match from gffcompare and abbreviation match	Ens99 gene ID import through exact transcript match from gffcompare and abbreviation match
8073	LL0000005599	596.423	0.155115	0.142548	1.08816	0.276523	0.999804	chr23	11285662	11452312	+	chl1a	cell adhesion molecule L1-like a	ENSDARG00000077881.5	566148	ZDB-GENE-090313-201	Entrez gene ID import through exact transcript match from gffcompare and abbreviation match	Ens99 gene ID import through exact transcript match from gffcompare and abbreviation match
8074	LL0000005600	1427.42	0.116538	0.132986	0.876321	0.380855	0.999804	chr6	44812444	44979997	+	chl1b	cell adhesion molecule L1-like b	ENSDARG00000103109.3	100318566	ZDB-GENE-091105-1	Entrez gene ID import through exact transcript match from gffcompare and abbreviation match	Ens99 gene ID import through exact transcript match from gffcompare and abbreviation match
8075	LL0000005602	1135.78	-0.123546	0.142457	-0.867249	0.385806	0.999804	chr25	37434555	37442188	+	chmp1a	charged multivesicular body protein 1A	ENSDARG00000102643.2	393535	ZDB-GENE-040426-1474	"partial transcript match; ""j"" class in gffcompare; abbreviation match"	Ens99 gene ID import through exact transcript match from gffcompare and abbreviation match
8076	LL0000005605	100.27	0.243969	0.271635	0.89815	0.369106	0.999804	chr9	19039438	19063956	+	chmp2ba	charged multivesicular body protein 2Ba	ENSDARG00000068683.5	569532	ZDB-GENE-070628-3	Entrez gene ID import through exact transcript match from gffcompare and abbreviation match	Ens99 gene ID import through exact transcript match from gffcompare and abbreviation match
8077	LL0000005606	1963.71	-0.055359	0.101721	-0.544226	0.586286	0.999804	chr1	33558511	33569245	+	chmp2bb	charged multivesicular body protein 2Bb	ENSDARG00000002190.10	405840	ZDB-GENE-040426-2539	Entrez gene ID import through exact transcript match from gffcompare and abbreviation match	Ens99 gene ID import through exact transcript match from gffcompare and abbreviation match
8078	LL0000005607	414.063	-0.155727	0.146797	-1.06083	0.288766	0.999804	chr17	43468732	43476280	+	chmp3	charged multivesicular body protein 3	ENSDARG00000038064.6	406621	ZDB-GENE-040426-2600	Entrez gene ID import through exact transcript match from gffcompare and abbreviation match	Ens99 gene ID import through exact transcript match from gffcompare and abbreviation match
8079	LL0000005608	1117.23	-0.0244458	0.104959	-0.232908	0.815833	0.999804	chr6	49901465	49920320	+	chmp4ba	charged multivesicular body protein 4Ba	ENSDARG00000016255.8	393164	ZDB-GENE-040426-906	Entrez gene ID import through exact transcript match from gffcompare and abbreviation match	Ens99 gene ID import through exact transcript match from gffcompare and abbreviation match
8080	LL0000005610	221.769	0.185913	0.190303	0.976934	0.328602	0.999804	chr24	11070110	11076400	-	chmp4c	charged multivesicular body protein 4C	ENSDARG00000007418.8	550542	ZDB-GENE-050417-389	Entrez gene ID import through exact transcript match from gffcompare and abbreviation match	Ens99 gene ID import through exact transcript match from gffcompare and abbreviation match
8081	LL0000005611	57.5441	0.193219	0.351459	0.549763	0.582482	0.999804	chr2	30894590	30902344	+	chmp5a	charged multivesicular body protein 5a	ENSDARG00000038855.6	558613	ZDB-GENE-060503-60	Entrez gene ID import through exact transcript match from gffcompare and abbreviation match	Ens99 gene ID import through exact transcript match from gffcompare and abbreviation match
8082	LL0000005614	1345.76	0.125285	0.102715	1.21973	0.222567	0.999804	chr12	35587971	35707358	+	chmp6b	charged multivesicular body protein 6b	ENSDARG00000102024.2	445397	ZDB-GENE-040924-2	Entrez gene ID import through exact transcript match from gffcompare and abbreviation match	Ens99 gene ID import through exact transcript match from gffcompare and abbreviation match
8083	LL0000005615	658.831	-0.120571	0.129515	-0.930942	0.351884	0.999804	chr8	51350453	51367298	-	chmp7	charged multivesicular body protein 7	ENSDARG00000041362.5	393754	ZDB-GENE-040426-1750	Entrez gene ID import through exact transcript match from gffcompare and abbreviation match	Ens99 gene ID import through exact transcript match from gffcompare and abbreviation match
8084	LL0000005616	180.003	-0.0130873	0.23017	-0.0568594	0.954657	0.999804	chr9	2393397	2487171	+	chn1	chimerin 1	ENSDARG00000101735.3	406273	ZDB-GENE-040426-1934	Entrez gene ID import through exact transcript match from gffcompare and abbreviation match	Ens99 gene ID import through exact transcript match from gffcompare and abbreviation match
8085	LL0000005617	76.953	0.369203	0.322574	1.14455	0.252394	0.999804	chr16	20315112	20492799	-	chn2	chimerin 2	ENSDARG00000011845.10	570999	ZDB-GENE-091020-5	Entrez gene ID import through exact transcript match from gffcompare and abbreviation match	Ens99 gene ID import through exact transcript match from gffcompare and abbreviation match
8086	LL0000005618	56.1769	0.443804	0.387238	1.14607	0.251764	0.999804	chr24	24014869	24028870	+	chodl	chondrolectin	ENSDARG00000034528.7	550240	ZDB-GENE-050417-36	Entrez gene ID import through exact transcript match from gffcompare and abbreviation match	Ens99 gene ID import through exact transcript match from gffcompare and abbreviation match
8087	LL0000005620	748.375	-0.102559	0.114541	-0.895393	0.370577	0.999804	chr10	25204626	25213025	+	chordc1b	cysteine and histidine-rich domain (CHORD) containing 1b	ENSDARG00000017067.8	393310	ZDB-GENE-040426-1288	Entrez gene ID import through exact transcript match from gffcompare and abbreviation match	Ens99 gene ID import through exact transcript match from gffcompare and abbreviation match
8088	LL0000005622	162.647	-0.214378	0.234811	-0.912981	0.361253	0.999804	chr15	20406143	20412286	-	chp2	calcineurin-like EF-hand protein 2	ENSDARG00000025788.7	327599	ZDB-GENE-030131-5810	Entrez gene ID import through exact transcript match from gffcompare and abbreviation match	Ens99 gene ID import through exact transcript match from gffcompare and abbreviation match
8089	LL0000005623	622.267	-0.0138078	0.127646	-0.108172	0.913859	0.999804	chr7	41421998	41433786	+	chpf2	chondroitin polymerizing factor 2	ENSDARG00000059961.8	100000654	ZDB-GENE-030131-7797	Entrez gene ID import through exact transcript match from gffcompare and abbreviation match	Ens99 gene ID import through exact transcript match from gffcompare and abbreviation match
8090	LL0000005624	1085	-0.0795155	0.108918	-0.730051	0.465359	0.999804	chr9	11241425	11263368	-	chpfa	chondroitin polymerizing factor a	ENSDARG00000078392.4	100331155	ZDB-GENE-100504-2	Entrez gene ID import through exact transcript match from gffcompare and abbreviation match	Ens99 gene ID import through exact transcript match from gffcompare and abbreviation match
8091	LL0000005625	65.8326	0.380838	0.398018	0.956835	0.33865	0.999804	chr6	13698813	13716744	-	chpfb	chondroitin polymerizing factor b	ENSDARG00000078037.6	103911184	ZDB-GENE-100504-1	Entrez gene ID import through exact transcript match from gffcompare and abbreviation match	Ens99 gene ID import through exact transcript match from gffcompare and abbreviation match
8092	LL0000005626	852.352	-0.0959162	0.125678	-0.76319	0.44535	0.999804	chr4	17707008	17725047	-	chpt1	choline phosphotransferase 1	ENSDARG00000014572.7	322605	ZDB-GENE-030131-1325	Entrez gene ID import through exact transcript match from gffcompare and abbreviation match	Ens99 gene ID import through exact transcript match from gffcompare and abbreviation match
8093	LL0000005627	292.714	-0.169244	0.194663	-0.86942	0.384617	0.999804	chr19	41515759	41518951	-	chrac1	chromatin accessibility complex subunit 1	ENSDARG00000042337.4	503606	ZDB-GENE-050227-18	Entrez gene ID import through exact transcript match from gffcompare and abbreviation match	Ens99 gene ID import through exact transcript match from gffcompare and abbreviation match
8094	LL0000005628	208.562	-0.0387391	0.248813	-0.155696	0.876273	0.999804	chr15	46790676	46838037	-	chrd	chordin	ENSDARG00000006110.12	30161	ZDB-GENE-990415-33	Ens99 gene ID import through exact transcript match from gffcompare; abbrev conflict matches ZFIN alias	Ens99 gene ID import through exact transcript match from gffcompare and abbreviation match
8095	LL0000005629	28.4371	0.197687	0.589118	0.335564	0.7372	0.999804	chr21	21771735	21781416	-	chrdl2	chordin-like 2	ENSDARG00000078916.3	563085	ZDB-GENE-081104-305	Entrez gene ID import through exact transcript match from gffcompare and abbreviation match	Ens99 gene ID import through exact transcript match from gffcompare and abbreviation match
8096	LL0000005632	14.2602	0.0322224	0.728951	0.0442038	0.964742	0.999804	chr4	1146346	1284672	+	chrm2a	"cholinergic receptor, muscarinic 2a"	ENSDARG00000098612.2	352938	ZDB-GENE-030314-1	Entrez gene ID import through exact transcript match from gffcompare and abbreviation match	Ens99 gene ID import through exact transcript match from gffcompare and abbreviation match
8097	LL0000005633	7.14786	-0.0421858	1.06891	-0.0394663	0.968519	0.999804	chr25	21046856	21061911	+	chrm2b	"cholinergic receptor, muscarinic 2b"	ENSDARG00000116374.1	555516	ZDB-GENE-090410-3	"partial transcript match; ""j"" class in gffcompare; abbreviation match"	Ens99 gene ID import through exact transcript match from gffcompare and abbreviation match
8098	LL0000005634	3.44793	-1.60126	1.76405	-0.907719	0.364026	0.999804	chr17	19831676	19963718	-	chrm3a	"cholinergic receptor, muscarinic 3a"	ENSDARG00000071091.6	571679	ZDB-GENE-090410-4	Entrez gene ID import through exact transcript match from gffcompare and abbreviation match	Ens99 gene ID import through exact transcript match from gffcompare and abbreviation match
8099	LL0000005636	127.462	-0.03191	0.25445	-0.125408	0.900201	0.999804	chr7	39178709	39204049	-	chrm4a	"cholinergic receptor, muscarinic 4a"	ENSDARG00000069254.6	100150701	ZDB-GENE-090410-6	Entrez gene ID import through exact transcript match from gffcompare and abbreviation match	Ens99 gene ID import through exact transcript match from gffcompare and abbreviation match
8100	LL0000005637	7.64759	-0.0998374	1.04344	-0.0956807	0.923774	0.999804	chr17	462426	465445	-	chrm5a	"cholinergic receptor, muscarinic 5a"	ENSDARG00000099928.2	553978	ZDB-GENE-080723-32	Entrez gene ID import through exact transcript match from gffcompare and abbreviation match	Ens99 gene ID import through exact transcript match from gffcompare and abbreviation match
8101	LL0000005638	7.74962	-0.101121	0.913176	-0.110736	0.911826	0.999804	chr20	29227750	29229956	-	chrm5b	"cholinergic receptor, muscarinic 5b"	ENSDARG00000069598.7	561491	ZDB-GENE-041001-169	Entrez gene ID import through exact transcript match from gffcompare and abbreviation match	Ens99 gene ID import on gene abbreviation and default intersectBed stringency for gene coordinate overlap
8102	LL0000005639	1002.23	0.0700903	0.121997	0.574527	0.565611	0.999804	chr6	10812337	10828923	-	chrna1	"cholinergic receptor, nicotinic, alpha 1 (muscle)"	ENSDARG00000009021.8	30725	ZDB-GENE-980526-137	Entrez gene ID import through exact transcript match from gffcompare and abbreviation match	Ens99 gene ID import through exact transcript match from gffcompare and abbreviation match
8103	LL0000005641	46.9656	0.442017	0.406921	1.08625	0.27737	0.999804	chr17	6079881	6101820	+	chrna2a	"cholinergic receptor, nicotinic, alpha 2a (neuronal)"	ENSDARG00000006602.8	678575	ZDB-GENE-040108-2	Entrez gene ID import through exact transcript match from gffcompare and abbreviation match	Ens99 gene ID import through exact transcript match from gffcompare and abbreviation match
8104	LL0000005643	18.4555	0.623857	0.757485	0.82359	0.410172	0.999804	chr18	50638006	50648476	+	chrna3	"cholinergic receptor, nicotinic, alpha 3"	ENSDARG00000100991.3	568467	ZDB-GENE-070822-1	Entrez gene ID import through exact transcript match from gffcompare and abbreviation match	Ens99 gene ID import through exact transcript match from gffcompare and abbreviation match
8105	LL0000005646	24.6959	0.716182	0.617352	1.16009	0.246013	0.999804	chr18	40486305	40509006	-	chrna5	"cholinergic receptor, nicotinic, alpha 5"	ENSDARG00000003420.11	550584	ZDB-GENE-050417-440	Entrez gene ID import through exact transcript match from gffcompare and abbreviation match	Ens99 gene ID import through exact transcript match from gffcompare and abbreviation match
8106	LL0000005647	15.2079	0.257748	0.783096	0.32914	0.74205	0.999804	chr1	22481723	22512136	-	chrna6	"cholinergic receptor, nicotinic, alpha 6"	ENSDARG00000055559.4	555747	ZDB-GENE-090312-91	Entrez gene ID import through exact transcript match from gffcompare and abbreviation match	Ens99 gene ID import through exact transcript match from gffcompare and abbreviation match
8107	LL0000005649	47.6727	0.0646917	0.393764	0.16429	0.869502	0.999804	chr1	23406403	23417937	+	chrna9	"cholinergic receptor, nicotinic, alpha 9"	ENSDARG00000054680.7	568807	ZDB-GENE-090312-63	Entrez gene ID import through exact transcript match from gffcompare and abbreviation match	Ens99 gene ID import through exact transcript match from gffcompare and abbreviation match
8108	LL0000005650	224.485	0.189317	0.191033	0.991021	0.321675	0.999804	chr7	22543963	22580026	+	chrnb1	"cholinergic receptor, nicotinic, beta 1 (muscle)"	ENSDARG00000069660.6	100006941	ZDB-GENE-070821-4	Entrez gene ID import through exact transcript match from gffcompare and abbreviation match	Ens99 gene ID import through exact transcript match from gffcompare and abbreviation match
8109	LL0000005651	69.9176	-0.125681	0.431752	-0.291095	0.770979	0.999804	chr7	22585447	22611520	+	chrnb1l	"cholinergic receptor, nicotinic, beta 1 (muscle) like"	ENSDARG00000022532.11	100005295	ZDB-GENE-060811-1	Entrez gene ID import through exact transcript match from gffcompare and abbreviation match	Ens99 gene ID import through exact transcript match from gffcompare and abbreviation match
8110	LL0000005652	19.5598	-0.244834	0.621457	-0.393969	0.693604	0.999804	chr1	22542457	22594338	-	chrnb2a	"cholinergic receptor, nicotinic, beta 2a [Source:ZFIN;Acc:ZDB-GENE-090312-169]"	ENSDARG00000115778.1	100003503	ZDB-GENE-090312-169	Entrez gene ID import through exact transcript match from gffcompare and abbreviation match	geneAbbrev conflict with Ens99 but matches ZFIN alias
8111	LL0000005653	189.853	-0.0903417	0.244804	-0.369037	0.7121	0.999804	chr16	22618620	22678294	+	chrnb2b	"cholinergic receptor, nicotinic, beta 2b [Source:ZFIN;Acc:ZDB-GENE-070821-3]"	ENSDARG00000017790.10	561906	ZDB-GENE-070821-3	Entrez gene ID import through exact transcript match from gffcompare and abbreviation match	geneAbbrev conflict with Ens99 but matches ZFIN alias
8112	LL0000005655	27.9601	0.370181	0.4996	0.740954	0.458721	0.999804	chr1	22387701	22439167	-	chrnb3a	"cholinergic receptor, nicotinic, beta polypeptide 3a"	ENSDARG00000052764.5	794401	ZDB-GENE-040108-1	Entrez gene ID import through exact transcript match from gffcompare and abbreviation match	Ens99 gene ID import through exact transcript match from gffcompare and abbreviation match
8113	LL0000005657	13.7103	0.153469	0.779956	0.196766	0.84401	0.999804	chr18	50627085	50635419	+	chrnb4	"cholinergic receptor, nicotinic, beta 4 (neuronal)"	ENSDARG00000101677.3	568566	ZDB-GENE-120809-1	Entrez gene ID import through exact transcript match from gffcompare and abbreviation match	Ens99 gene ID import through exact transcript match from gffcompare and abbreviation match
8114	LL0000005660	274.166	0.12702	0.207008	0.613602	0.539478	0.999804	chr2	45081489	45097767	+	chrng	"cholinergic receptor, nicotinic, gamma"	ENSDARG00000086647.4	100536659	ZDB-GENE-030131-3805	Entrez gene ID import through exact transcript match from gffcompare and abbreviation match	Ens99 gene ID import through exact transcript match from gffcompare and abbreviation match
8115	LL0000005661	18.3245	0.174382	0.701015	0.248757	0.803549	0.999804	chr13	285874	305455	-	chs1	chitin synthase 1	ENSDARG00000068515.7	322468	ZDB-GENE-030131-1188	Entrez gene ID import through exact transcript match from gffcompare and abbreviation match	Ens99 gene ID import through exact transcript match from gffcompare and abbreviation match
8116	LL0000005662	19.0626	0.595993	0.72021	0.827527	0.407939	0.999804	chr25	14017567	14021953	+	chst1	carbohydrate (keratan sulfate Gal-6) sulfotransferase 1	ENSDARG00000088593.4	445124	ZDB-GENE-040801-21	Entrez gene ID import through exact transcript match from gffcompare and abbreviation match	Ens99 gene ID import through exact transcript match from gffcompare and abbreviation match
8117	LL0000005663	317.097	-0.10126	0.162633	-0.622626	0.533531	0.999804	chr1	28031666	28047242	+	chst10	carbohydrate sulfotransferase 10	ENSDARG00000031632.9	445322	ZDB-GENE-040808-40	Entrez gene ID import through exact transcript match from gffcompare and abbreviation match	Ens99 gene ID import through exact transcript match from gffcompare and abbreviation match
8118	LL0000005664	1071.37	-0.110309	0.135173	-0.816056	0.414468	0.999804	chr4	9101001	9173709	-	chst11	carbohydrate (chondroitin 4) sulfotransferase 11	ENSDARG00000034375.6	404232	ZDB-GENE-040315-1	Entrez gene ID import through exact transcript match from gffcompare and abbreviation match	Ens99 gene ID import through exact transcript match from gffcompare and abbreviation match
8119	LL0000005665	364.775	-0.022232	0.161168	-0.137943	0.890285	0.999804	chr3	41726310	41738149	+	chst12a	carbohydrate (chondroitin 4) sulfotransferase 12a	ENSDARG00000028786.7	407076	ZDB-GENE-081022-13	Entrez gene ID import through exact transcript match from gffcompare and abbreviation match	Ens99 gene ID import through exact transcript match from gffcompare and abbreviation match
8120	LL0000005666	8.04969	0.815116	1.02303	0.79677	0.425585	0.999804	chr1	11641314	11738573	+	chst12b	carbohydrate (chondroitin 4) sulfotransferase 12b	ENSDARG00000077198.5	797290	ZDB-GENE-090312-144	Entrez gene ID import through exact transcript match from gffcompare and abbreviation match	Ens99 gene ID import through exact transcript match from gffcompare and abbreviation match
8121	LL0000005667	609.107	-0.0550137	0.145087	-0.379178	0.704556	0.999804	chr23	34990491	35027974	+	CHST13	si:ch211-236h17.3 [Source:ZFIN;Acc:ZDB-GENE-030131-738]	ENSDARG00000004018.8	565671	ZDB-GENE-030131-738	geneAbbrevConflict; gffcompare transcript match; overlap gene coordinates >90%	Ens99 gene ID import through exact transcript match from gffcompare and abbreviation match
8122	LL0000005668	380.759	0.0185769	0.155519	0.119451	0.904918	0.999804	chr20	25734134	25748664	-	chst14	carbohydrate (N-acetylgalactosamine 4-0) sulfotransferase 14	ENSDARG00000043011.5	404732	ZDB-GENE-040401-3	Entrez gene ID import through exact transcript match from gffcompare and abbreviation match	Ens99 gene ID import through exact transcript match from gffcompare and abbreviation match
8123	LL0000005669	24.7754	0.0312104	0.544784	0.0572895	0.954315	0.999804	chr17	21514777	21563774	+	chst15	carbohydrate (N-acetylgalactosamine 4-sulfate 6-O) sulfotransferase 15	ENSDARG00000074527.5	565523	ZDB-GENE-131127-327	Entrez gene ID import through exact transcript match from gffcompare and abbreviation match	Ens99 gene ID import through exact transcript match from gffcompare and abbreviation match
8124	LL0000005670	345.385	0.0551994	0.157035	0.351509	0.725206	0.999804	chr2	8112449	8114608	+	chst2a	carbohydrate (N-acetylglucosamine-6-O) sulfotransferase 2a	ENSDARG00000075007.4	561896	ZDB-GENE-060929-40	Entrez gene ID import through exact transcript match from gffcompare and abbreviation match	Ens99 gene ID import through exact transcript match from gffcompare and abbreviation match
8125	LL0000005671	148.455	-0.199003	0.25816	-0.770851	0.440795	0.999804	chr24	5784264	5786759	-	chst2b	carbohydrate (N-acetylglucosamine-6-O) sulfotransferase 2b	ENSDARG00000058585.6	100006249	ZDB-GENE-060720-33	Entrez gene ID import through exact transcript match from gffcompare and abbreviation match	Ens99 gene ID import through exact transcript match from gffcompare and abbreviation match
8126	LL0000005672	49.4296	0.0915708	0.389175	0.235295	0.81398	0.999804	chr13	29509746	29524186	+	chst3a	carbohydrate (chondroitin 6) sulfotransferase 3a	ENSDARG00000061070.9	559721	ZDB-GENE-090312-180	Entrez gene ID import through exact transcript match from gffcompare and abbreviation match	Ens99 gene ID import through exact transcript match from gffcompare and abbreviation match
8127	LL0000005673	12.7479	-0.402318	0.724663	-0.555179	0.578772	0.999804	chr12	49006048	49012695	+	chst3b	carbohydrate (chondroitin 6) sulfotransferase 3b	ENSDARG00000116042.1	556800	ZDB-GENE-080204-33	Entrez gene ID import through exact transcript match from gffcompare and abbreviation match	Ens99 gene ID import through exact transcript match from gffcompare and abbreviation match
8128	LL0000005674	453.684	-0.0204585	0.163824	-0.124881	0.900618	0.999804	chr25	34861672	34875320	+	chst6	carbohydrate sulfotransferase 6	ENSDARG00000061357.8	100170782	ZDB-GENE-060810-74	Ens99 gene ID import through exact transcript match from gffcompare; abbrev conflict matches ZFIN alias	Ens99 gene ID import through exact transcript match from gffcompare and abbreviation match
8129	LL0000005675	427.651	0.0158846	0.158459	0.100244	0.920151	0.999804	chr6	37603968	37622576	-	chst7	carbohydrate (N-acetylglucosamine 6-O) sulfotransferase 7	ENSDARG00000044341.8	563748	ZDB-GENE-131121-150	Entrez gene ID import through exact transcript match from gffcompare and abbreviation match	Ens99 gene ID import through exact transcript match from gffcompare and abbreviation match
8130	LL0000005678	723.556	-0.0853539	0.120313	-0.709432	0.478056	0.999804	chr7	9326234	9511298	+	chsy1	chondroitin sulfate synthase 1	ENSDARG00000079027.6	324407	ZDB-GENE-030131-3127	Entrez gene ID import through exact transcript match from gffcompare and abbreviation match	Ens99 gene ID import through exact transcript match from gffcompare and abbreviation match
8131	LL0000005679	819.901	-0.0571443	0.14415	-0.396423	0.691793	0.999804	chr10	16592851	16748593	+	chsy3	chondroitin sulfate synthase 3	ENSDARG00000069472.5	368477	ZDB-GENE-030616-4	Entrez gene ID import through exact transcript match from gffcompare and abbreviation match	Ens99 gene ID import through exact transcript match from gffcompare and abbreviation match
8132	LL0000005680	210.993	0.140532	0.204318	0.687808	0.491574	0.999804	chr1	9199031	9227204	+	chtf18	"CTF18, chromosome transmission fidelity factor 18 homolog (S. cerevisiae)"	ENSDARG00000058480.9	554366	ZDB-GENE-050522-508	Entrez gene ID import through exact transcript match from gffcompare and abbreviation match	Ens99 gene ID import through exact transcript match from gffcompare and abbreviation match
8133	LL0000005681	87.6955	0.0489666	0.320471	0.152795	0.87856	0.999804	chr18	17020967	17024878	+	chtf8	"CTF8, chromosome transmission fidelity factor 8 homolog (S. cerevisiae)"	ENSDARG00000069045.4	555570	ZDB-GENE-050419-148	Entrez gene ID import through exact transcript match from gffcompare and abbreviation match	Ens99 gene ID import through exact transcript match from gffcompare and abbreviation match
8134	LL0000005682	2236.51	-0.0303828	0.0912372	-0.333009	0.739127	0.999804	chr19	23897343	23918136	-	chtopa	chromatin target of PRMT1a	ENSDARG00000057234.6	321491	ZDB-GENE-030131-210	Entrez gene ID import through exact transcript match from gffcompare and abbreviation match	Ens99 gene ID import through exact transcript match from gffcompare and abbreviation match
8135	LL0000005683	15.6081	-0.465904	0.699547	-0.666008	0.505406	0.999804	chr16	28881178	28887159	+	chtopb	chromatin target of PRMT1b	ENSDARG00000070430.7	768163	ZDB-GENE-061013-712	Entrez gene ID import through exact transcript match from gffcompare and abbreviation match	Ens99 gene ID import through exact transcript match from gffcompare and abbreviation match
8136	LL0000005685	318.786	-0.184114	0.183753	-1.00196	0.316361	0.999804	chr20	25929440	25934488	-	churc1	churchill domain containing 1	ENSDARG00000010831.8	492508	ZDB-GENE-041001-150	Entrez gene ID import through exact transcript match from gffcompare and abbreviation match	Ens99 gene ID import through exact transcript match from gffcompare and abbreviation match
8137	LL0000005687	669.711	-0.142296	0.13578	-1.04799	0.294644	0.999804	chr25	1127013	1134165	+	ciao2a	cytosolic iron-sulfur assembly component 2A	ENSDARG00000104940.2	406300	ZDB-GENE-040426-1965	Ens99 gene ID import through exact transcript match from gffcompare; abbrev conflict matches ZFIN alias	Ens99 gene ID import through exact transcript match from gffcompare and abbreviation match
8138	LL0000005688	523.393	-0.165041	0.158993	-1.03804	0.29925	0.999804	chr7	44965773	44970994	-	ciao2b	cytosolic iron-sulfur assembly component 2B	ENSDARG00000052010.7	436722	ZDB-GENE-040718-148	Ens99 gene ID import through exact transcript match from gffcompare; abbrev conflict matches ZFIN alias	Ens99 gene ID import through exact transcript match from gffcompare and abbreviation match
8139	LL0000005690	119.997	0.44641	0.423662	1.05369	0.292023	0.999804	chr19	8928434	8940068	-	ciarta	circadian associated repressor of transcription a	ENSDARG00000058094.5	564009	ZDB-GENE-030131-7016	Entrez gene ID import through exact transcript match from gffcompare and abbreviation match	Ens99 gene ID import through exact transcript match from gffcompare and abbreviation match
8140	LL0000005691	256.154	0.173672	0.192446	0.902448	0.366819	0.999804	chr25	26659281	26673570	-	ciartb	circadian associated repressor of transcription b	ENSDARG00000088171.4	571902	ZDB-GENE-131127-285	geneAbbrevConflict; gffcompare transcript match; overlap gene coordinates >90%	Ens99 gene ID import through exact transcript match from gffcompare and abbreviation match
8141	LL0000005692	27.2461	-0.4263	2.8258	-0.15086	0.880086	0.999804	chr25	3224085	3230187	-	cib1	calcium and integrin binding 1 (calmyrin)	ENSDARG00000103118.2	550376	ZDB-GENE-050417-170	Entrez gene ID import through exact transcript match from gffcompare and abbreviation match	Ens99 gene ID import through exact transcript match from gffcompare and abbreviation match
8142	LL0000005693	105.668	0.196669	0.289213	0.680017	0.496494	0.999804	chr25	25666389	25737014	-	cib2	calcium and integrin binding family member 2	ENSDARG00000102820.2	393679	ZDB-GENE-040426-1663	Entrez gene ID import through exact transcript match from gffcompare and abbreviation match	Ens99 gene ID import through exact transcript match from gffcompare and abbreviation match
8143	LL0000005695	1631.84	0.042449	0.101475	0.41832	0.675713	0.999804	chr19	6085784	6134802	-	cica	capicua transcriptional repressor a	ENSDARG00000071150.7	560266	ZDB-GENE-060503-700	Entrez gene ID import through exact transcript match from gffcompare and abbreviation match	Ens99 gene ID import through exact transcript match from gffcompare and abbreviation match
8144	LL0000005696	1221.16	-0.0273632	0.11002	-0.248712	0.803583	0.999804	chr16	11151699	11224444	+	cicb	capicua transcriptional repressor b	ENSDARG00000055502.8	323246	ZDB-GENE-030131-1966	Entrez gene ID import through exact transcript match from gffcompare and abbreviation match	Ens99 gene ID import through exact transcript match from gffcompare and abbreviation match
8145	LL0000005699	7.36589	1.03103	1.06574	0.967432	0.333328	0.999804	chr6	21202639	21217178	+	cidec	cell death inducing DFFA like effector c	ENSDARG00000059651.6	564304	ZDB-GENE-030131-4591	Entrez gene ID import through exact transcript match from gffcompare and abbreviation match	Ens99 gene ID import through exact transcript match from gffcompare and abbreviation match
8146	LL0000005700	10.2864	-0.677805	0.908801	-0.745824	0.455774	0.999804	chr3	26908977	26928019	-	ciita	"class II, major histocompatibility complex, transactivator"	ENSDARG00000090851.5	100003537	ZDB-GENE-071116-6	Entrez gene ID import through exact transcript match from gffcompare and abbreviation match	Ens99 gene ID import through exact transcript match from gffcompare and abbreviation match
8147	LL0000005701	1576.56	-0.046219	0.143561	-0.321947	0.747493	0.999804	chr7	31432138	31441677	-	cilp	"cartilage intermediate layer protein, nucleotide pyrophosphohydrolase"	ENSDARG00000053362.7	553329	ZDB-GENE-050208-76	Entrez gene ID import through exact transcript match from gffcompare and abbreviation match	Ens99 gene ID import through exact transcript match from gffcompare and abbreviation match
8148	LL0000005702	635.056	-0.0625594	0.194092	-0.322319	0.747211	0.999804	chr22	18467837	18487803	+	cilp2	cartilage intermediate layer protein 2	ENSDARG00000013687.11	557778	ZDB-GENE-050208-436	Entrez gene ID import through exact transcript match from gffcompare and abbreviation match	Ens99 gene ID import through exact transcript match from gffcompare and abbreviation match
8149	LL0000005705	22.474	0.189162	0.669292	0.28263	0.777461	0.999804	chr17	44756247	44763390	+	cipca	CLOCK-interacting pacemaker a	ENSDARG00000075397.5	100535864	ZDB-GENE-120928-5	Entrez gene ID import through exact transcript match from gffcompare and abbreviation match	Ens99 gene ID import through exact transcript match from gffcompare and abbreviation match
8150	LL0000005706	299.101	-0.151036	0.225679	-0.669253	0.503334	0.999804	chr20	54333774	54346440	+	cipcb	CLOCK-interacting pacemaker b	ENSDARG00000078095.6	101883257	ZDB-GENE-091204-292	Entrez gene ID import through exact transcript match from gffcompare and abbreviation match	Ens99 gene ID import through exact transcript match from gffcompare and abbreviation match
8151	LL0000005707	534.283	0.0413504	0.155891	0.265252	0.790815	0.999804	chr9	2574122	2589716	+	CIR1	si:ch73-167c12.2 [Source:ZFIN;Acc:ZDB-GENE-100922-268]	ENSDARG00000099733.2	553421	ZDB-GENE-100922-268	geneAbbrevConflict; gffcompare transcript match; overlap gene coordinates >50%	Ens99 gene ID import through exact transcript match from gffcompare and abbreviation match
8152	LL0000005709	36614.2	-0.0205676	0.0806706	-0.254957	0.798756	0.999804	chr22	18542005	18546649	-	cirbpb	cold inducible RNA binding protein b	ENSDARG00000013351.11	678563	ZDB-GENE-030131-5841	Entrez gene ID import through exact transcript match from gffcompare and abbreviation match	Ens99 gene ID import through exact transcript match from gffcompare and abbreviation match
8153	LL0000005710	766.056	0.0729162	0.138663	0.525851	0.598992	0.999804	chr13	41910342	41917050	-	cisd1	CDGSH iron sulfur domain 1	ENSDARG00000079516.4	393577	ZDB-GENE-040426-1162	Entrez gene ID import through exact transcript match from gffcompare and abbreviation match	Ens99 gene ID import through exact transcript match from gffcompare and abbreviation match
8154	LL0000005712	351.35	0.115357	0.156173	0.738649	0.46012	0.999804	chr6	41503760	41506753	+	cish	cytokine inducible SH2-containing protein	ENSDARG00000060316.6	767678	ZDB-GENE-050907-1	Entrez gene ID import through exact transcript match from gffcompare and abbreviation match	Ens99 gene ID import through exact transcript match from gffcompare and abbreviation match
8155	LL0000005713	102.341	0.0703326	0.31113	0.226055	0.821158	0.999804	chr11	17959507	17964525	-	cishb	cytokine inducible SH2-containing protein b	ENSDARG00000016773.9	100136861	ZDB-GENE-080204-120	Entrez gene ID import through exact transcript match from gffcompare and abbreviation match	Ens99 gene ID import through exact transcript match from gffcompare and abbreviation match
8156	LL0000005714	514.559	0.172791	0.154087	1.12139	0.262122	0.999804	chr5	2409418	2642802	-	cita	citron rho-interacting serine/threonine kinase a	ENSDARG00000089856.3	100329792	ZDB-GENE-130530-981	Entrez gene ID import through exact transcript match from gffcompare and abbreviation match	Ens99 gene ID import through exact transcript match from gffcompare and abbreviation match
8157	LL0000005716	220.638	-0.087937	0.193602	-0.454215	0.649674	0.999804	chr7	51642648	51648749	-	cited1	"Cbp/p300-interacting transactivator, with Glu/Asp-rich carboxy-terminal domain, 1"	ENSDARG00000077769.3	793303	ZDB-GENE-030131-5596	Entrez gene ID import through exact transcript match from gffcompare and abbreviation match	Ens99 gene ID import through exact transcript match from gffcompare and abbreviation match
8158	LL0000005719	444.297	0.0496285	0.14339	0.346109	0.729261	0.999804	chr16	35535171	35537491	+	cited4b	"Cbp/p300-interacting transactivator, with Glu/Asp-rich carboxy-terminal domain, 4b"	ENSDARG00000101009.2	100006037	ZDB-GENE-030425-5	Entrez gene ID import through exact transcript match from gffcompare and abbreviation match	Ens99 gene ID import through exact transcript match from gffcompare and abbreviation match
8159	LL0000005720	429.784	0.0811805	0.16597	0.489127	0.624752	0.999804	chr5	1237708	1277005	-	ciz1a	cdkn1a interacting zinc finger protein 1a	ENSDARG00000089781.5	103911032	ZDB-GENE-100922-222	Entrez gene ID import through exact transcript match from gffcompare and abbreviation match	Ens99 gene ID import through exact transcript match from gffcompare and abbreviation match
8160	LL0000005721	67.8082	0.172028	0.354331	0.4855	0.627322	0.999804	chr5	63645144	63663917	-	ciz1b	cdkn1a interacting zinc finger protein 1b	ENSDARG00000089461.4	406846	ZDB-GENE-040426-2933	Entrez gene ID import through exact transcript match from gffcompare and abbreviation match	Ens99 gene ID import through exact transcript match from gffcompare and abbreviation match
8161	LL0000005723	3816.39	-0.0787461	0.114386	-0.688421	0.491188	0.999804	chr4	77965824	78003140	-	ckap4	cytoskeleton associated protein 4	ENSDARG00000032405.5	406549	ZDB-GENE-040426-2417	Ens99 gene ID import through exact transcript match from gffcompare; abbrev conflict matches ZFIN alias	Ens99 gene ID import through exact transcript match from gffcompare and abbreviation match
8162	LL0000005724	2083.85	0.0357569	0.109227	0.327364	0.743393	0.999804	chr25	13744766	13790103	-	ckap5	cytoskeleton associated protein 5	ENSDARG00000102674.2	492614	ZDB-GENE-051120-174	Entrez gene ID import through exact transcript match from gffcompare and abbreviation match	Ens99 gene ID import through exact transcript match from gffcompare and abbreviation match
8163	LL0000005725	854.368	-0.0326574	0.131272	-0.248777	0.803533	0.999804	chr13	15682075	15702736	-	ckba	"creatine kinase, brain a"	ENSDARG00000069752.7	564694	ZDB-GENE-060929-902	Entrez gene ID import through exact transcript match from gffcompare and abbreviation match	Ens99 gene ID import through exact transcript match from gffcompare and abbreviation match
8164	LL0000005726	1191.12	0.0105763	0.109139	0.0969065	0.922801	0.999804	chr20	20816747	20821789	-	ckbb	"creatine kinase, brain b"	ENSDARG00000043257.8	140744	ZDB-GENE-020103-2	Entrez gene ID import through exact transcript match from gffcompare and abbreviation match	Ens99 gene ID import through exact transcript match from gffcompare and abbreviation match
8165	LL0000005732	186.346	0.10841	0.293219	0.369722	0.711589	0.999804	chr19	7835025	7838232	+	cks1b	CDC28 protein kinase regulatory subunit 1B	ENSDARG00000007971.6	445199	ZDB-GENE-040801-112	Entrez gene ID import through exact transcript match from gffcompare and abbreviation match	Ens99 gene ID import through exact transcript match from gffcompare and abbreviation match
8166	LL0000005735	1097.72	-0.084723	0.126839	-0.667957	0.504161	0.999804	chr9	38163853	38291813	+	clasp1a	cytoplasmic linker associated protein 1a	ENSDARG00000010280.10	562077	ZDB-GENE-081104-520	Entrez gene ID import through exact transcript match from gffcompare and abbreviation match	Ens99 gene ID import through exact transcript match from gffcompare and abbreviation match
8167	LL0000005736	2238.01	-0.0244874	0.0955894	-0.256172	0.797818	0.999804	chr19	42693558	42802422	+	clasp2	cytoplasmic linker associated protein 2	ENSDARG00000020345.12	404604	ZDB-GENE-040426-2343	Entrez gene ID import through exact transcript match from gffcompare and abbreviation match	Ens99 gene ID import through exact transcript match from gffcompare and abbreviation match
8168	LL0000005741	25.4368	0.444351	0.549948	0.807986	0.419098	0.999804	chr19	9610976	9663055	-	clcn1a	"chloride channel, voltage-sensitive 1a"	ENSDARG00000062084.8	795133	ZDB-GENE-060503-333	Entrez gene ID import through exact transcript match from gffcompare and abbreviation match	Ens99 gene ID import through exact transcript match from gffcompare and abbreviation match
8169	LL0000005742	11.9197	0.201211	0.813397	0.247372	0.804621	0.999804	chr16	17476845	17541890	-	clcn1b	"chloride channel, voltage-sensitive 1b"	ENSDARG00000012269.14	567478	ZDB-GENE-100921-11	Entrez gene ID import through exact transcript match from gffcompare and abbreviation match	Ens99 gene ID import through exact transcript match from gffcompare and abbreviation match
8170	LL0000005743	6.05379	0.3617	1.37476	0.263101	0.792473	0.999804	chr2	16885285	17044959	-	clcn2a	"chloride channel, voltage-sensitive 2a"	ENSDARG00000062427.8	100150892	ZDB-GENE-070705-19	Entrez gene ID import through exact transcript match from gffcompare and abbreviation match	Ens99 gene ID import through exact transcript match from gffcompare and abbreviation match
8171	LL0000005744	287.373	-0.00513976	0.17607	-0.0291916	0.976712	0.999804	chrUn_KN150171v1	18686	130516	-	clcn2b	"chloride channel, voltage-sensitive 2b"	ENSDARG00000104550.3	100333644	ZDB-GENE-151006-1	Entrez gene ID import through exact transcript match from gffcompare and abbreviation match	Ens99 gene ID import through exact transcript match from gffcompare and abbreviation match
8172	LL0000005745	212.125	0.29367	0.256254	1.14601	0.251791	0.999804	chr15	46736794	46779934	-	clcn2c	chloride channel 2c	ENSDARG00000060439.7	563453	ZDB-GENE-050506-73	Entrez gene ID import through exact transcript match from gffcompare and abbreviation match	Ens99 gene ID import through exact transcript match from gffcompare and abbreviation match
8173	LL0000005746	895.268	-0.0564924	0.112203	-0.503482	0.614625	0.999804	chr7	7511869	7643941	+	clcn3	chloride channel 3	ENSDARG00000003269.13	559340	ZDB-GENE-030131-1699	Entrez gene ID import through exact transcript match from gffcompare and abbreviation match	Ens99 gene ID import through exact transcript match from gffcompare and abbreviation match
8174	LL0000005747	218.029	-0.0380694	0.189314	-0.201091	0.840627	0.999804	chr11	44144612	44163164	-	clcn4	"chloride channel, voltage-sensitive 4"	ENSDARG00000035808.6	768175	ZDB-GENE-061013-353	Entrez gene ID import through exact transcript match from gffcompare and abbreviation match	Ens99 gene ID import through exact transcript match from gffcompare and abbreviation match
8175	LL0000005750	242.952	-0.177871	0.188823	-0.941999	0.346193	0.999804	chr8	48624233	48669127	-	clcn6	chloride channel 6	ENSDARG00000032577.8	568122	ZDB-GENE-030131-2056	Entrez gene ID import through exact transcript match from gffcompare and abbreviation match	Ens99 gene ID import through exact transcript match from gffcompare and abbreviation match
8176	LL0000005753	1781.43	0.0565273	0.114024	0.495749	0.620071	0.999804	chr2	68737	77705	+	cldn1	claudin 1	ENSDARG00000040045.6	81590	ZDB-GENE-010328-11	Entrez gene ID import through exact transcript match from gffcompare and abbreviation match	Ens99 gene ID import through exact transcript match from gffcompare and abbreviation match
8177	LL0000005756	3.56016	-0.684189	1.77616	-0.385207	0.700084	0.999804	chr9	159525	162923	+	cldn10l2	claudin 10-like 2	ENSDARG00000105042.2	553386	ZDB-GENE-030131-9598	geneAbbrevConflict; gffcompare transcript match; overlap gene coordinates >90%	Ens99 gene ID import through exact transcript match from gffcompare and abbreviation match
8178	LL0000005758	283.625	-0.0730092	0.221081	-0.330238	0.74122	0.999804	chr24	26432541	26441318	+	cldn11b	claudin 11b	ENSDARG00000030723.9	81592	ZDB-GENE-010328-13	Entrez gene ID import through exact transcript match from gffcompare and abbreviation match	Ens99 gene ID import through exact transcript match from gffcompare and abbreviation match
8179	LL0000005759	1445.46	-0.0105258	0.118065	-0.089152	0.928961	0.999804	chr16	43227724	43233509	-	cldn12	claudin 12	ENSDARG00000003927.8	81593	ZDB-GENE-010328-14	Entrez gene ID import through exact transcript match from gffcompare and abbreviation match	Ens99 gene ID import through exact transcript match from gffcompare and abbreviation match
8180	LL0000005760	13.6247	0.335208	0.812556	0.412535	0.679947	0.999804	chr7	20826240	20837124	+	cldn15a	claudin 15a	ENSDARG00000112049.1	573644	ZDB-GENE-040426-1305	Entrez gene ID import through exact transcript match from gffcompare and abbreviation match	Ens99 gene ID import through exact transcript match from gffcompare and abbreviation match
8181	LL0000005764	4.72121	-0.433672	1.20997	-0.358416	0.720032	0.999804	chr15	42559910	42594436	+	cldn17	claudin 17	ENSDARG00000099950.2	100001934	ZDB-GENE-070821-2	Entrez gene ID import through exact transcript match from gffcompare and abbreviation match	Ens99 gene ID import through exact transcript match from gffcompare and abbreviation match
8182	LL0000005768	1735.03	0.0105079	0.130553	0.0804875	0.93585	0.999804	chr10	15046837	15048781	-	cldn23a	claudin 23a	ENSDARG00000028096.7	553515	ZDB-GENE-091204-28	Ens99 gene ID import through exact transcript match from gffcompare; abbrev conflict matches ZFIN alias	Ens99 gene ID import through exact transcript match from gffcompare and abbreviation match
8183	LL0000005769	24.1103	0.22037	0.562862	0.391518	0.695414	0.999804	chr10	15050469	15053614	-	cldn23b	claudin 23b	ENSDARG00000103703.2	567620	ZDB-GENE-141216-471		Ens99 gene ID import through exact transcript match from gffcompare and abbreviation match
8184	LL0000005771	1665	0.0150782	0.136755	0.110257	0.912206	0.999804	chr8	4691706	4703008	+	cldn5a	claudin 5a	ENSDARG00000043716.4	406559	ZDB-GENE-040426-2442	Entrez gene ID import through exact transcript match from gffcompare and abbreviation match	Ens99 gene ID import through exact transcript match from gffcompare and abbreviation match
8185	LL0000005772	295.876	0.0447137	0.181511	0.246342	0.805417	0.999804	chr10	43994471	43996117	+	cldn5b	claudin 5b	ENSDARG00000014059.8	450023	ZDB-GENE-041010-140	Entrez gene ID import through exact transcript match from gffcompare and abbreviation match	Ens99 gene ID import through exact transcript match from gffcompare and abbreviation match
8186	LL0000005774	4092.27	0.0350448	0.084513	0.414668	0.678385	0.999804	chr10	22144768	22150419	-	cldn7b	claudin 7b	ENSDARG00000014047.11	60635	ZDB-GENE-001103-5	Entrez gene ID import through exact transcript match from gffcompare and abbreviation match	Ens99 gene ID import through exact transcript match from gffcompare and abbreviation match
8187	LL0000005775	206.733	0.0182862	0.204982	0.0892085	0.928916	0.999804	chr15	42582685	42584552	+	cldn8	claudin 8		445278	ZDB-GENE-011018-1	Entrez gene ID import through exact transcript match from gffcompare and abbreviation match	multiple overlapping gene/transcript annotations preventing unambiguous assignment of Ens99 gene ID
8188	LL0000005776	95.6312	0.114482	0.310099	0.36918	0.711994	0.999804	chr15	2655566	2657508	-	cldna	claudin a	ENSDARG00000069888.5	81580	ZDB-GENE-010328-1	Entrez gene ID import through exact transcript match from gffcompare and abbreviation match	Ens99 gene ID import through exact transcript match from gffcompare and abbreviation match
8189	LL0000005777	2657.96	0.00168281	0.123442	0.0136323	0.989123	0.999804	chr21	25765734	25766840	+	cldnb	claudin b	ENSDARG00000009544.7	81581	ZDB-GENE-010328-2	Entrez gene ID import through exact transcript match from gffcompare and abbreviation match	Ens99 gene ID import through exact transcript match from gffcompare and abbreviation match
8190	LL0000005780	100.924	0.196172	0.306736	0.639547	0.522467	0.999804	chr7	74133734	74137586	+	cldnd1a	claudin domain containing 1a	ENSDARG00000104439.3	335628	ZDB-GENE-030131-7568	Entrez gene ID import through exact transcript match from gffcompare and abbreviation match	Ens99 gene ID import through exact transcript match from gffcompare and abbreviation match
8191	LL0000005781	534.423	-0.169752	0.14459	-1.17402	0.240388	0.999804	chr1	52481332	52486995	+	cldnd1b	claudin domain containing 1b	ENSDARG00000052386.3	554386	ZDB-GENE-040808-4	Entrez gene ID import through exact transcript match from gffcompare and abbreviation match	Ens99 gene ID import through exact transcript match from gffcompare and abbreviation match
8192	LL0000005782	6630.5	-0.0637048	0.0951077	-0.669817	0.502974	0.999804	chr15	2638884	2640966	-	cldne	claudin e	ENSDARG00000043128.6	81584	ZDB-GENE-010328-5	Entrez gene ID import through exact transcript match from gffcompare and abbreviation match	Ens99 gene ID import through exact transcript match from gffcompare and abbreviation match
8193	LL0000005783	943.43	-0.0918022	0.135307	-0.678473	0.497472	0.999804	chr15	2647997	2652738	-	cldnf	claudin f	ENSDARG00000043133.6	81585	ZDB-GENE-010328-6	Entrez gene ID import through exact transcript match from gffcompare and abbreviation match	Ens99 gene ID import through exact transcript match from gffcompare and abbreviation match
8194	LL0000005788	200.291	-0.0995644	0.247336	-0.402547	0.687281	0.999804	chr3	50123507	50128149	-	cldnk	claudin k	ENSDARG00000042357.4	445070	ZDB-GENE-040801-201	Entrez gene ID import through exact transcript match from gffcompare and abbreviation match	Ens99 gene ID import through exact transcript match from gffcompare and abbreviation match
8195	LL0000005789	11.777	0.347737	0.907445	0.383204	0.701568	0.999804	chr20	3930805	3943503	+	clec11a	C-type lectin domain containing 11A	ENSDARG00000079107.4	568355	ZDB-GENE-130530-861	Entrez gene ID import through exact transcript match from gffcompare and abbreviation match	Ens99 gene ID import through exact transcript match from gffcompare and abbreviation match
8196	LL0000005790	93.0334	-0.00615516	0.308464	-0.0199542	0.98408	0.999804	chr17	10242166	10243888	+	clec14a	C-type lectin domain containing 14A	ENSDARG00000103533.2	327325	ZDB-GENE-030131-5536	Entrez gene ID import through exact transcript match from gffcompare and abbreviation match	Ens99 gene ID import through exact transcript match from gffcompare and abbreviation match
8197	LL0000005791	656.902	-0.0573794	0.134916	-0.425297	0.670621	0.999804	chr3	26823788	26906656	-	clec16a	C-type lectin domain containing 16A	ENSDARG00000038094.7	393184	ZDB-GENE-040426-951	Entrez gene ID import through exact transcript match from gffcompare and abbreviation match	Ens99 gene ID import through exact transcript match from gffcompare and abbreviation match
8198	LL0000005792	116.226	-0.0319551	0.289654	-0.110322	0.912154	0.999804	chr3	31158712	31190349	+	clec19a	C-type lectin domain containing 19A	ENSDARG00000115545.1	570145	ZDB-GENE-080917-46	Entrez gene ID import through exact transcript match from gffcompare and abbreviation match	Ens99 gene ID import through exact transcript match from gffcompare and abbreviation match
8199	LL0000005793	11.0855	-0.496502	0.797748	-0.622379	0.533692	0.999804	chr7	65387374	65397354	+	CLEC3A	"C-type lectin domain family 3, member A [Source:NCBI gene;Acc:100330122]"	ENSDARG00000110756.1	100330122		geneAbbrevConflict; gffcompare transcript match; overlap gene coordinates >50%	Ens99 gene ID import through exact transcript match from gffcompare and abbreviation match
8200	LL0000005794	13.1396	-0.168153	0.721583	-0.233034	0.815735	0.999804	chr16	2840163	2844199	+	clec3ba	"C-type lectin domain family 3, member Ba"	ENSDARG00000076541.4	572488	ZDB-GENE-110411-71	Entrez gene ID import through exact transcript match from gffcompare and abbreviation match	Ens99 gene ID import through exact transcript match from gffcompare and abbreviation match
8201	LL0000005795	173.097	-0.158417	0.25072	-0.63185	0.527485	0.999804	chr19	2856044	2861545	-	clec3bb	"C-type lectin domain family 3, member Bb"	ENSDARG00000099500.2	100537161	ZDB-GENE-111027-16	Entrez gene ID import through exact transcript match from gffcompare and abbreviation match	Ens99 gene ID import through exact transcript match from gffcompare and abbreviation match
8202	LL0000005796	731.716	0.0325771	0.130119	0.250364	0.802306	0.999804	chr1	40572757	40608559	-	clgn	calmegin	ENSDARG00000009315.9	556495	ZDB-GENE-060929-708	Entrez gene ID import through exact transcript match from gffcompare and abbreviation match	Ens99 gene ID import through exact transcript match from gffcompare and abbreviation match
8203	LL0000005797	1062.47	-0.146375	0.120273	-1.21702	0.223598	0.999804	chr19	18758014	18766405	+	clic1	chloride intracellular channel 1	ENSDARG00000103340.2	324481	ZDB-GENE-030131-3202	Entrez gene ID import through exact transcript match from gffcompare and abbreviation match	Ens99 gene ID import through exact transcript match from gffcompare and abbreviation match
8204	LL0000005798	416.127	-0.125246	0.172498	-0.72607	0.467796	0.999804	chr14	33857717	33892336	+	clic2	chloride intracellular channel 2	ENSDARG00000010625.8	436834	ZDB-GENE-040718-299	Entrez gene ID import through exact transcript match from gffcompare and abbreviation match	Ens99 gene ID import through exact transcript match from gffcompare and abbreviation match
8205	LL0000005799	877.728	-0.0735847	0.145344	-0.506279	0.612661	0.999804	chr21	13663656	13672195	-	clic3	chloride intracellular channel 3	ENSDARG00000044776.7	84040	ZDB-GENE-010507-2	Entrez gene ID import through exact transcript match from gffcompare and abbreviation match	Ens99 gene ID import through exact transcript match from gffcompare and abbreviation match
8206	LL0000005802	99.0126	0.177307	0.289705	0.612026	0.540521	0.999804	chr20	43925266	43971484	+	clic5b	chloride intracellular channel 5b	ENSDARG00000070584.8	405833	ZDB-GENE-040426-2542	Entrez gene ID import through exact transcript match from gffcompare and abbreviation match	Ens99 gene ID import through exact transcript match from gffcompare and abbreviation match
8207	LL0000005803	19.4232	-0.187121	0.654042	-0.286099	0.774802	0.999804	chr1	1618880	1631504	-	clic6	chloride intracellular channel 6	ENSDARG00000099108.3	100333907	ZDB-GENE-121214-172	geneAbbrevConflict; gffcompare transcript match; overlap gene coordinates >90%	Ens99 gene ID import through exact transcript match from gffcompare and abbreviation match
8208	LL0000005804	2355.34	-0.0893933	0.0846161	-1.05646	0.290759	0.999804	chr14	35279343	35390283	+	clint1a	clathrin interactor 1a	ENSDARG00000025535.10	323870	ZDB-GENE-030131-2590	Entrez gene ID import through exact transcript match from gffcompare and abbreviation match	Ens99 gene ID import through exact transcript match from gffcompare and abbreviation match
8209	LL0000005805	118.395	-0.0485873	0.27097	-0.179308	0.857696	0.999804	chr21	33503627	33550282	+	clint1b	clathrin interactor 1b	ENSDARG00000089914.3	100537648	ZDB-GENE-111011-3	Entrez gene ID import through exact transcript match from gffcompare and abbreviation match	Ens99 gene ID import through exact transcript match from gffcompare and abbreviation match
8210	LL0000005806	1142.56	-0.0950389	0.108178	-0.878543	0.379649	0.999804	chr5	67186637	67250328	-	clip1a	CAP-GLY domain containing linker protein 1a	ENSDARG00000078722.6	797680	ZDB-GENE-060526-282	Entrez gene ID import through exact transcript match from gffcompare and abbreviation match	Ens99 gene ID import through exact transcript match from gffcompare and abbreviation match
8211	LL0000005807	1693.41	-0.09357	0.110888	-0.843825	0.398767	0.999804	chr5	59392183	59483409	+	clip2	CAP-GLY domain containing linker protein 2	ENSDARG00000059596.8	556406	ZDB-GENE-100727-3	Entrez gene ID import through exact transcript match from gffcompare and abbreviation match	Ens99 gene ID import through exact transcript match from gffcompare and abbreviation match
8212	LL0000005808	241.163	0.029749	0.222808	0.133519	0.893783	0.999804	chr15	28989573	29008978	+	clip3	CAP-GLY domain containing linker protein 3	ENSDARG00000054456.8	562450	ZDB-GENE-131127-193	Entrez gene ID import through exact transcript match from gffcompare and abbreviation match	Ens99 gene ID import through exact transcript match from gffcompare and abbreviation match
8213	LL0000005809	64.4033	0.26749	0.340582	0.78539	0.432225	0.999804	chr17	47116500	47176755	+	CLIP4	si:dkeyp-47f9.4 [Source:ZFIN;Acc:ZDB-GENE-131126-9]	ENSDARG00000096961.2	NA	ZDB-GENE-131126-9	No transcript match by gffcompare	geneAbbrevConflict; gffcompare transcript match; overlap gene coordinates >90%
8214	LL0000005810	1519.89	0.0476281	0.0961643	0.495278	0.620404	0.999804	chr19	9150014	9169225	+	clk2a	CDC-like kinase 2a	ENSDARG00000062954.8	558981	ZDB-GENE-030131-298	Entrez gene ID import through exact transcript match from gffcompare and abbreviation match	Ens99 gene ID import through exact transcript match from gffcompare and abbreviation match
8215	LL0000005811	327.289	0.0190932	0.168024	0.113634	0.909528	0.999804	chr16	54474507	54498122	-	clk2b	CDC-like kinase 2b	ENSDARG00000059870.5	767784	ZDB-GENE-060929-1126	Entrez gene ID import through exact transcript match from gffcompare and abbreviation match	Ens99 gene ID import through exact transcript match from gffcompare and abbreviation match
8216	LL0000005812	2492.84	0.0798094	0.109	0.732197	0.464048	0.999804	chr14	6933400	6944520	-	clk4a	CDC-like kinase 4a	ENSDARG00000089372.4	321857	ZDB-GENE-030131-576	Entrez gene ID import through exact transcript match from gffcompare and abbreviation match	Ens99 gene ID import through exact transcript match from gffcompare and abbreviation match
8217	LL0000005813	501.22	0.0313237	0.140803	0.222464	0.823952	0.999804	chr21	32280175	32301109	-	clk4b	CDC-like kinase 4b	ENSDARG00000005908.11	503607	ZDB-GENE-050227-19	Entrez gene ID import through exact transcript match from gffcompare and abbreviation match	Ens99 gene ID import through exact transcript match from gffcompare and abbreviation match
8218	LL0000005814	227.324	0.188204	0.219815	0.856193	0.391891	0.999804	chr17	15983236	16043840	+	clmn	calmin	ENSDARG00000096867.3	100330495	ZDB-GENE-131127-546	Entrez gene ID import through exact transcript match from gffcompare and abbreviation match	Ens99 gene ID import through exact transcript match from gffcompare and abbreviation match
8219	LL0000005815	161.476	-0.0509192	0.237634	-0.214275	0.830333	0.999804	chr3	39579228	39599339	+	cln3	"CLN3 lysosomal/endosomal transmembrane protein, battenin"	ENSDARG00000037865.4	492340	ZDB-GENE-041114-174	Entrez gene ID import through exact transcript match from gffcompare and abbreviation match	Ens99 gene ID import through exact transcript match from gffcompare and abbreviation match
8220	LL0000005816	235.599	-0.214568	0.214499	-1.00032	0.317155	0.999804	chr9	16854008	16863856	+	cln5	CLN5 intracellular trafficking protein	ENSDARG00000076339.4	569407	ZDB-GENE-060908-1	Entrez gene ID import through exact transcript match from gffcompare and abbreviation match	Ens99 gene ID import through exact transcript match from gffcompare and abbreviation match
8221	LL0000005820	819.931	-0.0452269	0.142311	-0.317803	0.750634	0.999804	chr18	3140682	3153287	+	clns1a	"chloride channel, nucleotide-sensitive, 1A"	ENSDARG00000103027.2	30699	ZDB-GENE-990415-259	Entrez gene ID import through exact transcript match from gffcompare and abbreviation match	Ens99 gene ID import through exact transcript match from gffcompare and abbreviation match
8222	LL0000005822	1151.85	0.0549022	0.118095	0.464899	0.642004	0.999804	chr1	19404865	19468966	+	clockb	clock circadian regulator b	ENSDARG00000003631.10	352927	ZDB-GENE-030408-2	Entrez gene ID import through exact transcript match from gffcompare and abbreviation match	Ens99 gene ID import through exact transcript match from gffcompare and abbreviation match
8223	LL0000005825	309.243	0.175485	0.207571	0.845419	0.397877	0.999804	chr15	47386939	47421836	+	clpb	caseinolytic mitochondrial matrix peptidase chaperone subunit B	ENSDARG00000090232.4	100331587	ZDB-GENE-150227-1	"partial transcript match; ""j"" class in gffcompare; abbreviation match"	Ens99 gene ID import through exact transcript match from gffcompare and abbreviation match
8224	LL0000005829	1314.87	0.0520952	0.103127	0.505159	0.613447	0.999804	chr7	13639473	13679937	+	clpxa	caseinolytic mitochondrial matrix peptidase chaperone subunit Xa	ENSDARG00000029063.8	447842	ZDB-GENE-040912-143	Entrez gene ID import through exact transcript match from gffcompare and abbreviation match	Ens99 gene ID import through exact transcript match from gffcompare and abbreviation match
8225	LL0000005830	1087.27	0.0352441	0.11834	0.297821	0.76584	0.999804	chr25	35565590	35599966	-	clpxb	caseinolytic mitochondrial matrix peptidase chaperone subunit Xb	ENSDARG00000067796.6	100332309	ZDB-GENE-130404-1	Entrez gene ID import through exact transcript match from gffcompare and abbreviation match	Ens99 gene ID import through exact transcript match from gffcompare and abbreviation match
8226	LL0000005831	11.3532	0.787362	0.891741	0.882949	0.377264	0.999804	chr15	3947696	3956906	-	clrn1	clarin 1	ENSDARG00000102890.2	436944	ZDB-GENE-040718-420	Entrez gene ID import through exact transcript match from gffcompare and abbreviation match	Ens99 gene ID import through exact transcript match from gffcompare and abbreviation match
8227	LL0000005832	24.2537	0.611844	0.556794	1.09887	0.271825	0.999804	chr1	19515228	19517791	+	clrn2	clarin 2	ENSDARG00000070321.3	795807	ZDB-GENE-061207-64	Entrez gene ID import through exact transcript match from gffcompare and abbreviation match	Ens99 gene ID import through exact transcript match from gffcompare and abbreviation match
8228	LL0000005838	2213.16	0.0207444	0.092154	0.225106	0.821897	0.999804	chr14	51018159	51039702	-	cltb	"clathrin, light chain B"	ENSDARG00000052368.8	100329879	ZDB-GENE-101005-2	Entrez gene ID import through exact transcript match from gffcompare and abbreviation match	Ens99 gene ID import through exact transcript match from gffcompare and abbreviation match
8229	LL0000005839	6427.43	-0.0617084	0.0767374	-0.80415	0.421311	0.999804	chr10	28311016	28368962	-	cltca	"clathrin, heavy chain a (Hc)"	ENSDARG00000043493.6	323579	ZDB-GENE-030131-2299	Entrez gene ID import through exact transcript match from gffcompare and abbreviation match	Ens99 gene ID import through exact transcript match from gffcompare and abbreviation match
8230	LL0000005840	3734.62	-0.057829	0.0814721	-0.709801	0.477827	0.999804	chr15	17285980	17340253	+	cltcb	"clathrin, heavy chain b (Hc)"	ENSDARG00000090716.5	503600	ZDB-GENE-050227-12	Entrez gene ID import through exact transcript match from gffcompare and abbreviation match	Ens99 gene ID import through exact transcript match from gffcompare and abbreviation match
8231	LL0000005841	418.468	-0.0192152	0.14694	-0.130769	0.895958	0.999804	chr8	2013909	2113144	-	cltcl1	"clathrin, heavy chain-like 1"	ENSDARG00000091618.3	100330183	ZDB-GENE-130530-1029	Entrez gene ID import through exact transcript match from gffcompare and abbreviation match	Ens99 gene ID import through exact transcript match from gffcompare and abbreviation match
8232	LL0000005843	126.257	0.259047	0.279102	0.928145	0.353332	0.999804	chr24	37466770	37484147	-	cluap1	clusterin associated protein 1	ENSDARG00000079110.5	406281	ZDB-GENE-040426-1943	Entrez gene ID import through exact transcript match from gffcompare and abbreviation match	Ens99 gene ID import through exact transcript match from gffcompare and abbreviation match
8233	LL0000005846	5.97247	-0.0876564	1.04034	-0.0842572	0.932852	0.999804	chr2	31363286	31376651	-	clul1	clusterin-like 1 (retinal)	ENSDARG00000055595.8	559018	ZDB-GENE-031118-57	Entrez gene ID import through exact transcript match from gffcompare and abbreviation match	Ens99 gene ID import through exact transcript match from gffcompare and abbreviation match
8234	LL0000005848	255.938	0.194556	0.185772	1.04728	0.294969	0.999804	chr9	31075896	31259606	+	clybl	citrate lyase beta like	ENSDARG00000029729.8	641475	ZDB-GENE-030516-6	Entrez gene ID import through exact transcript match from gffcompare and abbreviation match	Ens99 gene ID import through exact transcript match from gffcompare and abbreviation match
8235	LL0000005849	1951.47	0.100019	0.110839	0.902375	0.366858	0.999804	chr4	2228678	2250264	+	cmah	cytidine monophospho-N-acetylneuraminic acid hydroxylase	ENSDARG00000057714.7	431739	ZDB-GENE-040704-33	Entrez gene ID import through exact transcript match from gffcompare and abbreviation match	Ens99 gene ID import through exact transcript match from gffcompare and abbreviation match
8236	LL0000005850	651.252	-0.0151446	0.136737	-0.110757	0.911809	0.999804	chr4	14727018	14737102	+	cmasa	cytidine monophosphate N-acetylneuraminic acid synthetase a	ENSDARG00000057334.8	561018	ZDB-GENE-050420-277	Entrez gene ID import through exact transcript match from gffcompare and abbreviation match	Ens99 gene ID import through exact transcript match from gffcompare and abbreviation match
8237	LL0000005851	348.589	-0.0847245	0.177222	-0.478069	0.632601	0.999804	chr24	16912248	16917086	-	cmbl	carboxymethylenebutenolidase homolog (Pseudomonas)	ENSDARG00000073786.4	100151256	ZDB-GENE-071004-21	Entrez gene ID import through exact transcript match from gffcompare and abbreviation match	Ens99 gene ID import through exact transcript match from gffcompare and abbreviation match
8238	LL0000005852	445.301	-0.140292	0.15552	-0.902083	0.367013	0.999804	chr16	55104759	55122906	-	cmc1	C-x(9)-C motif containing 1	ENSDARG00000103670.2	406630	ZDB-GENE-040426-2626	Entrez gene ID import through exact transcript match from gffcompare and abbreviation match	Ens99 gene ID import on matching gene abbreviation and > 0.8 gene coordinate overlap using intersectBed
8239	LL0000005853	299.096	-0.0551464	0.171476	-0.321599	0.747757	0.999804	chr18	29885190	29898451	-	cmc2	C-x(9)-C motif containing 2	ENSDARG00000043635.6	368857	ZDB-GENE-030616-409	Entrez gene ID import through exact transcript match from gffcompare and abbreviation match	Ens99 gene ID import through exact transcript match from gffcompare and abbreviation match
8240	LL0000005854	19.2005	0.186111	0.61248	0.303866	0.76123	0.999804	chr21	44557006	44557513	+	cmc4	C-x(9)-C motif containing 4 homolog (S. cerevisiae)	ENSDARG00000100774.2	100333981	ZDB-GENE-120216-1	Entrez gene ID import through exact transcript match from gffcompare and abbreviation match	Ens99 gene ID import through exact transcript match from gffcompare and abbreviation match
8241	LL0000005855	1684.68	-0.0847048	0.106577	-0.794779	0.426742	0.999804	chr18	13324140	13364576	-	cmip	c-Maf inducing protein	ENSDARG00000062933.6	561893	ZDB-GENE-050419-50	Entrez gene ID import through exact transcript match from gffcompare and abbreviation match	Ens99 gene ID import through exact transcript match from gffcompare and abbreviation match
8242	LL0000005856	310.102	-0.10221	0.180916	-0.564956	0.572103	0.999804	chr5	20570573	20592954	+	cmklr1	chemokine-like receptor 1	ENSDARG00000090890.4	557341	ZDB-GENE-060526-126	Entrez gene ID import through exact transcript match from gffcompare and abbreviation match	Ens99 gene ID import through exact transcript match from gffcompare and abbreviation match
8243	LL0000005857	49.6015	0.236074	0.379448	0.622152	0.533842	0.999804	chr5	20597414	20618905	+	CMKLR1 (1 of many)	si:ch211-240b21.4 [Source:ZFIN;Acc:ZDB-GENE-060526-127]	ENSDARG00000110362.1	795295	ZDB-GENE-060526-127		Ens99 gene ID import by transcript match; but abbreviation conflict and limited gene overlap; may be complex gene structure or incorrect Ensembl assignment
8244	LL0000005862	282.471	-0.129659	0.196341	-0.66038	0.50901	0.999804	chr9	29984941	30004074	+	cmss1	cms1 ribosomal small subunit homolog	ENSDARG00000112579.1	450027	ZDB-GENE-041010-146	Entrez gene ID import through exact transcript match from gffcompare and abbreviation match	Ens99 gene ID import through exact transcript match from gffcompare and abbreviation match
8245	LL0000005863	301.446	-0.0110729	0.208926	-0.0529994	0.957732	0.999804	chr7	44608224	44621281	+	cmtm3	CKLF-like MARVEL transmembrane domain containing 3	ENSDARG00000008811.10	445074	ZDB-GENE-040801-206	Entrez gene ID import through exact transcript match from gffcompare and abbreviation match	Ens99 gene ID import through exact transcript match from gffcompare and abbreviation match
8246	LL0000005864	201.893	-0.267965	0.223167	-1.20074	0.229854	0.999804	chr7	44628681	44672095	-	cmtm4	CKLF-like MARVEL transmembrane domain containing 4	ENSDARG00000052020.4	436765	ZDB-GENE-040718-195	Entrez gene ID import through exact transcript match from gffcompare and abbreviation match	Ens99 gene ID import through exact transcript match from gffcompare and abbreviation match
8247	LL0000005865	709.698	-0.0547957	0.117269	-0.467265	0.640311	0.999804	chr16	41467188	41488023	-	cmtm6	CKLF-like MARVEL transmembrane domain containing 6	ENSDARG00000099631.2	368348	ZDB-GENE-030729-15	Entrez gene ID import through exact transcript match from gffcompare and abbreviation match	Ens99 gene ID import through exact transcript match from gffcompare and abbreviation match
8248	LL0000005867	5.51421	0.751055	1.4244	0.527279	0.598	0.999804	chr19	18983900	18988067	+	cmtm8a	CKLF-like MARVEL transmembrane domain containing 8a	ENSDARG00000102973.2	101886542	ZDB-GENE-060503-738	Entrez gene ID import through exact transcript match from gffcompare and abbreviation match	Ens99 gene ID import through exact transcript match from gffcompare and abbreviation match
8249	LL0000005868	11.1048	-0.0191707	0.9367	-0.0204662	0.983671	0.999804	chr16	6336952	6347186	+	cmtm8b	CKLF-like MARVEL transmembrane domain containing 8b	ENSDARG00000063162.6	791163	ZDB-GENE-070112-1312	Entrez gene ID import through exact transcript match from gffcompare and abbreviation match	Ens99 gene ID import through exact transcript match from gffcompare and abbreviation match
8250	LL0000005869	600.512	-0.0885524	0.130742	-0.677309	0.49821	0.999804	chr23	35361724	35396978	-	cmtr1	cap methyltransferase 1	ENSDARG00000030830.8	393102	ZDB-GENE-040426-696	Entrez gene ID import through exact transcript match from gffcompare and abbreviation match	Ens99 gene ID import through exact transcript match from gffcompare and abbreviation match
8251	LL0000005870	185.006	-0.193942	0.232887	-0.832773	0.404973	0.999804	chr7	24714840	24719655	-	cmtr2	cap methyltransferase 2	ENSDARG00000036345.4	406742	ZDB-GENE-040426-2775	Entrez gene ID import through exact transcript match from gffcompare and abbreviation match	Ens99 gene ID import through exact transcript match from gffcompare and abbreviation match
8252	LL0000005871	173.585	0.286266	0.260023	1.10093	0.270928	0.999804	chr5	51848453	51884775	+	cmya5	cardiomyopathy associated 5	ENSDARG00000061379.5	560687	ZDB-GENE-070630-1	Entrez gene ID import through exact transcript match from gffcompare and abbreviation match	Ens99 gene ID import through exact transcript match from gffcompare and abbreviation match
8253	LL0000005873	3875.37	-0.0740022	0.115902	-0.638487	0.523157	0.999804	chr23	4699144	4705253	-	cnbpa	"CCHC-type zinc finger, nucleic acid binding protein a"	ENSDARG00000045776.7	326846	ZDB-GENE-030131-5045	Entrez gene ID import through exact transcript match from gffcompare and abbreviation match	Ens99 gene ID import through exact transcript match from gffcompare and abbreviation match
8254	LL0000005874	4022.2	0.00425147	0.0811629	0.0523819	0.958224	0.999804	chr11	491587	497854	-	cnbpb	"CCHC-type zinc finger, nucleic acid binding protein b"	ENSDARG00000070922.7	335839	ZDB-GENE-030131-7782	Entrez gene ID import through exact transcript match from gffcompare and abbreviation match	Ens99 gene ID import through exact transcript match from gffcompare and abbreviation match
8255	LL0000005875	1311.92	0.0854413	0.107248	0.796668	0.425644	0.999804	chr19	20801060	20823101	+	cndp2	carnosine dipeptidase 2	ENSDARG00000003931.9	327288	ZDB-GENE-030131-5499	Entrez gene ID import through exact transcript match from gffcompare and abbreviation match	Ens99 gene ID import through exact transcript match from gffcompare and abbreviation match
8256	LL0000005876	314.919	-0.121064	0.172632	-0.701286	0.483124	0.999804	chr7	38258749	38264380	+	cnep1r1	CTD nuclear envelope phosphatase 1 regulatory subunit 1	ENSDARG00000036064.5	550572	ZDB-GENE-050417-425	Entrez gene ID import through exact transcript match from gffcompare and abbreviation match	Ens99 gene ID import through exact transcript match from gffcompare and abbreviation match
8257	LL0000005888	9.14109	0.675634	0.877396	0.770045	0.441273	0.999804	chr13	7477500	7524090	+	cngk	cyclic nucleotide-gated potassium channel	ENSDARG00000093267.3	110440193	ZDB-GENE-081107-57	"partial transcript overlap; ""j"" class in gffcompare; no abbreviation match"	Ens99 gene ID import through exact transcript match from gffcompare and abbreviation match
8258	LL0000005890	7.39174	-0.205062	1.00099	-0.20486	0.837681	0.999804	chr10	27026828	27049250	-	cnih2	cornichon family AMPA receptor auxiliary protein 2	ENSDARG00000043662.6	541397	ZDB-GENE-050320-96	Entrez gene ID import through exact transcript match from gffcompare and abbreviation match	Ens99 gene ID import through exact transcript match from gffcompare and abbreviation match
8259	LL0000005891	4.03415	-1.04494	1.4907	-0.700975	0.483318	0.999804	chr20	36233873	36298140	+	cnih3	cornichon family AMPA receptor auxiliary protein 3	ENSDARG00000014953.10	564015	ZDB-GENE-041001-180	Entrez gene ID import through exact transcript match from gffcompare and abbreviation match	Ens99 gene ID import through exact transcript match from gffcompare and abbreviation match
8260	LL0000005892	1488.51	-0.124428	0.105467	-1.17979	0.238086	0.999804	chr16	2467125	2477623	+	cnih4	cornichon family AMPA receptor auxiliary protein 4	ENSDARG00000087759.4	559388	ZDB-GENE-030131-868	Entrez gene ID import through exact transcript match from gffcompare and abbreviation match	Ens99 gene ID import on gene abbreviation and default intersectBed stringency for gene coordinate overlap
8261	LL0000005893	909.482	-0.0798262	0.109857	-0.726636	0.467449	0.999804	chr17	26988197	27048640	-	cnksr1	connector enhancer of kinase suppressor of Ras 1	ENSDARG00000032932.6	402957	ZDB-GENE-040426-1802	Entrez gene ID import through exact transcript match from gffcompare and abbreviation match	Ens99 gene ID import through exact transcript match from gffcompare and abbreviation match
8262	LL0000005894	22.9309	0.434676	0.541769	0.802327	0.422364	0.999804	chr24	25485264	25681050	-	cnksr2a	connector enhancer of kinase suppressor of Ras 2a	ENSDARG00000074480.5	561623	ZDB-GENE-060228-5	Entrez gene ID import through exact transcript match from gffcompare and abbreviation match	Ens99 gene ID import through exact transcript match from gffcompare and abbreviation match
8263	LL0000005895	81.6457	0.108153	0.296085	0.365278	0.714904	0.999804	chr21	25421368	25523018	-	cnksr2b	connector enhancer of kinase suppressor of Ras 2b	ENSDARG00000073707.5	558834	ZDB-GENE-030131-8048	Entrez gene ID import through exact transcript match from gffcompare and abbreviation match	Ens99 gene ID import through exact transcript match from gffcompare and abbreviation match
8264	LL0000005896	423.21	0.00938156	0.15289	0.0613615	0.951071	0.999804	chr20	3828043	3911752	-	cnksr3	cnksr family member 3	ENSDARG00000105277.3	100003037	ZDB-GENE-080204-43	Entrez gene ID import through exact transcript match from gffcompare and abbreviation match	Ens99 gene ID import through exact transcript match from gffcompare and abbreviation match
8265	LL0000005897	4828.25	0.0284081	0.109957	0.258357	0.796131	0.999804	chr9	53725128	53744243	+	cnmd	chondromodulin	ENSDARG00000100133.2	791772	ZDB-GENE-010713-1	Ens99 gene ID import through exact transcript match from gffcompare; abbrev conflict matches ZFIN alias	Ens99 gene ID import through exact transcript match from gffcompare and abbreviation match
8266	LL0000005899	63.0995	-0.0996293	0.354459	-0.281074	0.778654	0.999804	chr3	14463709	14493605	+	cnn1b	"calponin 1, basic, smooth muscle, b"	ENSDARG00000102398.3	572250	ZDB-GENE-091118-54	Entrez gene ID import through exact transcript match from gffcompare and abbreviation match	Ens99 gene ID import through exact transcript match from gffcompare and abbreviation match
8267	LL0000005900	7545.13	0.0240115	0.0897237	0.267616	0.788995	0.999804	chr2	24548249	24554432	-	cnn2	calponin 2	ENSDARG00000035858.7	406658	ZDB-GENE-030131-542	Entrez gene ID import through exact transcript match from gffcompare and abbreviation match	Ens99 gene ID import through exact transcript match from gffcompare and abbreviation match
8268	LL0000005902	318.077	0.104345	0.176359	0.591662	0.554077	0.999804	chr2	15048410	15075295	+	cnn3b	"calponin 3, acidic b"	ENSDARG00000029856.8	337142	ZDB-GENE-050522-263	Entrez gene ID import through exact transcript match from gffcompare and abbreviation match	Ens99 gene ID import through exact transcript match from gffcompare and abbreviation match
8269	LL0000005903	12.3112	0.43013	0.777772	0.553028	0.580244	0.999804	chr13	40456607	40499366	-	CNNM1	cyclin and CBS domain divalent metal cation transport mediator 1 [Source:NCBI gene;Acc:562504]	ENSDARG00000078087.6	562504		Ens99 gene ID import through exact transcript match from gffcompare; abbrev conflict matches ZFIN alias	Ens99 gene ID import through exact transcript match from gffcompare and abbreviation match
8270	LL0000005904	105.793	0.213402	0.263226	0.810716	0.417529	0.999804	chr13	28617584	28647167	+	cnnm2a	cyclin and CBS domain divalent metal cation transport mediator 2a	ENSDARG00000061195.6	555472	ZDB-GENE-050208-36	Entrez gene ID import through exact transcript match from gffcompare and abbreviation match	Ens99 gene ID import through exact transcript match from gffcompare and abbreviation match
8271	LL0000005905	70.0948	-0.266362	0.330126	-0.806848	0.419754	0.999804	chr1	31724623	31799359	+	cnnm2b	cyclin and CBS domain divalent metal cation transport mediator 2b	ENSDARG00000078733.6	565702	ZDB-GENE-090311-26	Entrez gene ID import through exact transcript match from gffcompare and abbreviation match	Ens99 gene ID import through exact transcript match from gffcompare and abbreviation match
8272	LL0000005906	74.1445	0.206834	0.328906	0.628854	0.529445	0.999804	chrUn_KN150361v1	1588	17753	-	cnnm3	cyclin and CBS domain divalent metal cation transport mediator 3		100329721		Entrez gene ID import through exact transcript match from gffcompare and abbreviation match	multiple overlapping gene/transcript annotations preventing unambiguous assignment of Ens99 gene ID
8273	LL0000005907	18.1652	0.178617	0.716707	0.249219	0.803192	0.999804	chr10	44940693	44942231	+	cnnm4a	cyclin and CBS domain divalent metal cation transport mediator 4a	ENSDARG00000102380.2	103911794	ZDB-GENE-140106-138	geneAbbrevConflict; gffcompare transcript match; overlap gene coordinates >50%	Ens99 gene ID import through exact transcript match from gffcompare and abbreviation match
8274	LL0000005908	304.704	0.00957976	0.184688	0.05187	0.958632	0.999804	chr5	13472198	13541818	+	cnnm4b	cyclin and CBS domain divalent metal cation transport mediator 4b	ENSDARG00000074309.5	100150651	ZDB-GENE-070705-181	geneAbbrevConflict; gffcompare transcript match; overlap gene coordinates >90%	Ens99 gene ID import through exact transcript match from gffcompare and abbreviation match
8275	LL0000005909	5037.39	-0.0956596	0.0809097	-1.1823	0.237087	0.999804	chr25	17313568	17346929	+	cnot1	"CCR4-NOT transcription complex, subunit 1"	ENSDARG00000004174.10	448949	ZDB-GENE-040915-1	Entrez gene ID import through exact transcript match from gffcompare and abbreviation match	Ens99 gene ID import through exact transcript match from gffcompare and abbreviation match
8276	LL0000005910	435.457	-0.0496646	0.142052	-0.349622	0.726623	0.999804	chr16	7703534	7730841	+	cnot10	"CCR4-NOT transcription complex, subunit 10"	ENSDARG00000058528.7	449918	ZDB-GENE-060929-368	Entrez gene ID import through exact transcript match from gffcompare and abbreviation match	Ens99 gene ID import through exact transcript match from gffcompare and abbreviation match
8277	LL0000005911	566.491	-0.134847	0.15603	-0.86424	0.387456	0.999804	chr9	56232548	56245149	+	cnot11	"CCR4-NOT transcription complex, subunit 11"	ENSDARG00000068596.6	336124	ZDB-GENE-030131-8068	Entrez gene ID import through exact transcript match from gffcompare and abbreviation match	Ens99 gene ID import through exact transcript match from gffcompare and abbreviation match
8278	LL0000005912	1100.92	0.0220144	0.102579	0.214608	0.830073	0.999804	chr25	28678851	28714419	+	cnot2	"CCR4-NOT transcription complex, subunit 2"	ENSDARG00000061802.7	100037372	ZDB-GENE-070410-70	Entrez gene ID import through exact transcript match from gffcompare and abbreviation match	Ens99 gene ID import through exact transcript match from gffcompare and abbreviation match
8279	LL0000005913	1163.6	-0.0607999	0.107333	-0.56646	0.571081	0.999804	chr16	32110195	32128370	-	cnot3a	"CCR4-NOT transcription complex, subunit 3a"	ENSDARG00000007135.10	449540	ZDB-GENE-040927-6	Entrez gene ID import through exact transcript match from gffcompare and abbreviation match	Ens99 gene ID import through exact transcript match from gffcompare and abbreviation match
8280	LL0000005914	875.17	-0.110303	0.121073	-0.911046	0.362271	0.999804	chr19	10252052	10295188	-	cnot3b	"CCR4-NOT transcription complex, subunit 3b"	ENSDARG00000019842.11	327627	ZDB-GENE-030131-5838	Entrez gene ID import through exact transcript match from gffcompare and abbreviation match	Ens99 gene ID import through exact transcript match from gffcompare and abbreviation match
8281	LL0000005915	599.131	0.066993	0.128469	0.521474	0.602037	0.999804	chr25	20003737	20024860	-	cnot4a	"CCR4-NOT transcription complex, subunit 4a"	ENSDARG00000007045.11	569055	ZDB-GENE-090313-262	Entrez gene ID import through exact transcript match from gffcompare and abbreviation match	Ens99 gene ID import through exact transcript match from gffcompare and abbreviation match
8282	LL0000005916	628.899	0.138956	0.125696	1.10549	0.268947	0.999804	chr4	12243673	12286067	-	cnot4b	"CCR4-NOT transcription complex, subunit 4b"	ENSDARG00000007639.7	394144	ZDB-GENE-040426-1164	Entrez gene ID import through exact transcript match from gffcompare and abbreviation match	Ens99 gene ID import through exact transcript match from gffcompare and abbreviation match
8283	LL0000005917	2396.82	-0.0645868	0.0957003	-0.674886	0.499748	0.999804	chr21	32755467	32781612	-	cnot6a	"CCR4-NOT transcription complex, subunit 6a"	ENSDARG00000008255.10	324048	ZDB-GENE-030131-2768	Entrez gene ID import through exact transcript match from gffcompare and abbreviation match	Ens99 gene ID import through exact transcript match from gffcompare and abbreviation match
8284	LL0000005918	461.661	-0.111164	0.152276	-0.730016	0.46538	0.999804	chr14	48733496	48765369	-	cnot6b	"CCR4-NOT transcription complex, subunit 6b"	ENSDARG00000101072.2	560386	ZDB-GENE-071004-97	Entrez gene ID import through exact transcript match from gffcompare and abbreviation match	Ens99 gene ID import through exact transcript match from gffcompare and abbreviation match
8285	LL0000005919	522.297	0.183094	0.147323	1.24281	0.213939	0.999804	chr5	38786481	38824466	-	cnot6l	"CCR4-NOT transcription complex, subunit 6-like"	ENSDARG00000054597.5	553665	ZDB-GENE-050522-302	Entrez gene ID import through exact transcript match from gffcompare and abbreviation match	Ens99 gene ID import through exact transcript match from gffcompare and abbreviation match
8286	LL0000005920	148.331	-0.258772	0.255433	-1.01307	0.311026	0.999804	chr14	30413312	30425984	+	cnot7	"CCR4-NOT transcription complex, subunit 7"	ENSDARG00000032116.10	768119	ZDB-GENE-061013-29	Entrez gene ID import through exact transcript match from gffcompare and abbreviation match	Ens99 gene ID import through exact transcript match from gffcompare and abbreviation match
8287	LL0000005921	718.253	-0.113855	0.127226	-0.894905	0.370838	0.999804	chr21	36442084	36453594	-	cnot8	"CCR4-NOT transcription complex, subunit 8"	ENSDARG00000020043.8	406788	ZDB-GENE-040426-2845	Entrez gene ID import through exact transcript match from gffcompare and abbreviation match	Ens99 gene ID import through exact transcript match from gffcompare and abbreviation match
8288	LL0000005922	959.43	-0.072092	0.114896	-0.627455	0.530361	0.999804	chr22	12751548	12763421	-	cnot9	CCR4-NOT transcription complex subunit 9	ENSDARG00000033855.8	406632	ZDB-GENE-030131-1558	Ens99 gene ID import through exact transcript match from gffcompare; abbrev conflict matches ZFIN alias	Ens99 gene ID import through exact transcript match from gffcompare and abbreviation match
8289	LL0000005923	1622.92	0.11447	0.133552	0.857124	0.391376	0.999804	chr3	17933124	17946949	+	cnp	"2',3'-cyclic nucleotide 3' phosphodiesterase"	ENSDARG00000070822.5	325896	ZDB-GENE-030521-29	Entrez gene ID import through exact transcript match from gffcompare and abbreviation match	Ens99 gene ID import through exact transcript match from gffcompare and abbreviation match
8290	LL0000005924	2089.41	-0.0289023	0.0953785	-0.303028	0.761869	0.999804	chr1	6161930	6172328	+	cnppd1	cyclin Pas1/PHO80 domain containing 1	ENSDARG00000027078.4	334868	ZDB-GENE-030131-6808	Entrez gene ID import through exact transcript match from gffcompare and abbreviation match	Ens99 gene ID import through exact transcript match from gffcompare and abbreviation match
8291	LL0000005925	555.003	-0.0767759	0.161111	-0.476539	0.63369	0.999804	chr2	29985664	29996045	-	cnpy1	canopy FGF signaling regulator 1	ENSDARG00000003757.8	402819	ZDB-GENE-060315-3	Entrez gene ID import through exact transcript match from gffcompare and abbreviation match	Ens99 gene ID import through exact transcript match from gffcompare and abbreviation match
8292	LL0000005926	517.058	-0.079264	0.144238	-0.549537	0.582637	0.999804	chr11	2540139	2549140	-	cnpy2	canopy FGF signaling regulator 2	ENSDARG00000007207.10	664684	ZDB-GENE-060315-4	Entrez gene ID import through exact transcript match from gffcompare and abbreviation match	Ens99 gene ID import through exact transcript match from gffcompare and abbreviation match
8293	LL0000005927	552.005	0.1598	0.135221	1.18177	0.237298	0.999804	chr1	10461914	10473673	-	cnpy3	canopy FGF signaling regulator 3	ENSDARG00000070512.5	550136	ZDB-GENE-050411-12	Ens99 gene ID import through exact transcript match from gffcompare; abbrev conflict matches ZFIN alias	Ens99 gene ID import through exact transcript match from gffcompare and abbreviation match
8294	LL0000005928	256.991	0.17806	0.180722	0.98527	0.324491	0.999804	chr7	20459671	20464468	-	cnpy4	canopy FGF signaling regulator 4	ENSDARG00000055797.5	568776	ZDB-GENE-060315-5	Entrez gene ID import through exact transcript match from gffcompare and abbreviation match	Ens99 gene ID import through exact transcript match from gffcompare and abbreviation match
8295	LL0000005930	12.1463	-0.272086	0.903104	-0.301278	0.763202	0.999804	chr16	33109496	33119626	-	cnr2	cannabinoid receptor 2	ENSDARG00000039970.7	795246	ZDB-GENE-040702-7	Entrez gene ID import through exact transcript match from gffcompare and abbreviation match	Ens99 gene ID import through exact transcript match from gffcompare and abbreviation match
8296	LL0000005931	72.878	0.00446055	0.351077	0.0127053	0.989863	0.999804	chr1	51593884	51606552	-	cnrip1a	cannabinoid receptor interacting protein 1a	ENSDARG00000091683.3	445213	ZDB-GENE-040801-126	Entrez gene ID import through exact transcript match from gffcompare and abbreviation match	Ens99 gene ID import through exact transcript match from gffcompare and abbreviation match
8297	LL0000005933	261.659	-0.111187	0.21788	-0.510313	0.609832	0.999804	chr17	12075805	12157327	+	cnsta	"consortin, connexin sorting protein a"	ENSDARG00000086283.4	569425	ZDB-GENE-120917-3	Entrez gene ID import through exact transcript match from gffcompare and abbreviation match	Ens99 gene ID import through exact transcript match from gffcompare and abbreviation match
8298	LL0000005934	81.7919	0.112425	0.319481	0.3519	0.724913	0.999804	chr20	34991620	35012093	-	cnstb	"consortin, connexin sorting protein b"	ENSDARG00000042759.5	566273	ZDB-GENE-041001-189	Entrez gene ID import through exact transcript match from gffcompare and abbreviation match	Ens99 gene ID import through exact transcript match from gffcompare and abbreviation match
8299	LL0000005938	59.6624	-0.110881	0.384855	-0.28811	0.773263	0.999804	chr1	26821963	27014935	-	cntln	"centlein, centrosomal protein"	ENSDARG00000033345.9	799510	ZDB-GENE-090313-409	Entrez gene ID import through exact transcript match from gffcompare and abbreviation match	Ens99 gene ID import through exact transcript match from gffcompare and abbreviation match
8300	LL0000005939	151.546	0.090881	0.256336	0.354539	0.722935	0.999804	chr25	5109	147882	+	cntn1a	contactin 1a	ENSDARG00000087843.3	353150	ZDB-GENE-030427-1	Entrez gene ID import through exact transcript match from gffcompare and abbreviation match	Ens99 gene ID import through exact transcript match from gffcompare and abbreviation match
8301	LL0000005940	28.5634	-0.134475	0.557275	-0.241308	0.809317	0.999804	chr4	13733838	13756716	+	cntn1b	contactin 1b	ENSDARG00000045685.8	541474	ZDB-GENE-041210-236	Entrez gene ID import through exact transcript match from gffcompare and abbreviation match	Ens99 gene ID import through exact transcript match from gffcompare and abbreviation match
8302	LL0000005942	20.9597	-0.312658	0.687812	-0.454568	0.64942	0.999804	chr23	11669109	11862443	+	cntn3a.1	"contactin 3a, tandem duplicate 1"	ENSDARG00000062880.8	569437	ZDB-GENE-081030-10	Entrez gene ID import through exact transcript match from gffcompare and abbreviation match	Ens99 gene ID import through exact transcript match from gffcompare and abbreviation match
8303	LL0000005943	9.05035	0.41629	0.85844	0.484938	0.627721	0.999804	chr23	11005960	11224936	-	cntn3a.2	"contactin 3a, tandem duplicate 2"	ENSDARG00000013647.11	100000688	ZDB-GENE-090312-57	Entrez gene ID import through exact transcript match from gffcompare and abbreviation match	Ens99 gene ID import through exact transcript match from gffcompare and abbreviation match
8304	LL0000005944	10.2219	-0.113934	0.992302	-0.114818	0.90859	0.999804	chr6	44584775	44712008	-	cntn3b	contactin 3b	ENSDARG00000053454.6	556251	ZDB-GENE-130530-645	Entrez gene ID import through exact transcript match from gffcompare and abbreviation match	Ens99 gene ID import through exact transcript match from gffcompare and abbreviation match
8305	LL0000005945	43.4853	0.480153	0.429995	1.11665	0.264146	0.999804	chr6	45494227	45838103	+	cntn4	contactin 4	ENSDARG00000098161.3	571349	ZDB-GENE-060929-776	Entrez gene ID import through exact transcript match from gffcompare and abbreviation match	Ens99 gene ID import through exact transcript match from gffcompare and abbreviation match
8306	LL0000005946	35.247	0.541337	0.500463	1.08167	0.279398	0.999804	chr18	42150947	42606574	-	cntn5	contactin 5	ENSDARG00000021584.10	327429	ZDB-GENE-030131-5640	Entrez gene ID import through exact transcript match from gffcompare and abbreviation match	Ens99 gene ID import through exact transcript match from gffcompare and abbreviation match
8307	LL0000005947	6.26235	0.10157	1.16915	0.0868751	0.930771	0.999804	chr3	36898702	36945085	-	cntnap1	contactin associated protein 1	ENSDARG00000074524.5	566220	ZDB-GENE-030916-2	Entrez gene ID import through exact transcript match from gffcompare and abbreviation match	Ens99 gene ID import through exact transcript match from gffcompare and abbreviation match
8308	LL0000005948	53.2486	0.307878	0.383424	0.80297	0.421992	0.999804	chr24	17417150	18179535	-	cntnap2a	contactin associated protein 2a	ENSDARG00000058969.8	559157	ZDB-GENE-120328-3	Entrez gene ID import through exact transcript match from gffcompare and abbreviation match	Ens99 gene ID import through exact transcript match from gffcompare and abbreviation match
8309	LL0000005949	155.66	0.170374	0.324211	0.525502	0.599234	0.999804	chr2	50273883	50372478	-	cntnap2b	contactin associated protein 2b	ENSDARG00000074558.6	563345	ZDB-GENE-070912-26	Entrez gene ID import through exact transcript match from gffcompare and abbreviation match	Ens99 gene ID import through exact transcript match from gffcompare and abbreviation match
8310	LL0000005950	75.4769	0.329934	0.318841	1.03479	0.300767	0.999804	chr10	2175562	2394368	+	cntnap3	contactin associated protein family member 3	ENSDARG00000067824.7	564195	ZDB-GENE-091113-51	"partial transcript match; ""j"" class in gffcompare; abbreviation match"	Ens99 gene ID import through exact transcript match from gffcompare and abbreviation match
8311	LL0000005951	28.1527	0.267849	0.540644	0.495426	0.620299	0.999804	chr9	23486465	23627959	+	cntnap5a	contactin associated protein family member 5a	ENSDARG00000073920.6	569185	ZDB-GENE-081105-126	Entrez gene ID import through exact transcript match from gffcompare and abbreviation match	Ens99 gene ID import through exact transcript match from gffcompare and abbreviation match
8312	LL0000005952	51.4065	0.0966125	0.374312	0.258107	0.796325	0.999804	chr22	13458735	13591046	-	cntnap5b	contactin associated protein family member 5b	ENSDARG00000075189.6	571891	ZDB-GENE-070705-209	Entrez gene ID import through exact transcript match from gffcompare and abbreviation match	Ens99 gene ID import through exact transcript match from gffcompare and abbreviation match
8313	LL0000005953	36.8582	0.12711	0.438927	0.289592	0.772128	0.999804	chr11	33312601	33558093	+	cntnap5l	contactin associated protein family member 5 like	ENSDARG00000073802.5	798019	ZDB-GENE-140106-102	Entrez gene ID import through exact transcript match from gffcompare and abbreviation match	Ens99 gene ID import through exact transcript match from gffcompare and abbreviation match
8314	LL0000005954	550.08	0.0592878	0.132838	0.446316	0.655369	0.999804	chr5	63399958	63456210	-	cntrl	centriolin	ENSDARG00000088492.3	100334259	ZDB-GENE-120608-3	Entrez gene ID import through exact transcript match from gffcompare and abbreviation match	Ens99 gene ID import through exact transcript match from gffcompare and abbreviation match
8315	LL0000005956	433.165	-0.204256	0.17603	-1.16035	0.245907	0.999804	chr12	3571770	3574657	+	coa3a	cytochrome C oxidase assembly factor 3a	ENSDARG00000100585.2	100141351	ZDB-GENE-060810-187	Entrez gene ID import through exact transcript match from gffcompare and abbreviation match	Ens99 gene ID import on matching gene abbreviation and > 0.8 gene coordinate overlap using intersectBed
8316	LL0000005957	55.0285	-0.0319296	0.396671	-0.0804939	0.935844	0.999804	chr3	22426714	22432428	+	coa3b	cytochrome C oxidase assembly factor 3b	ENSDARG00000097456.2	335493	ZDB-GENE-030131-7433	Entrez gene ID import through exact transcript match from gffcompare and abbreviation match	Ens99 gene ID import through exact transcript match from gffcompare and abbreviation match
8317	LL0000005958	80.5679	-0.0257849	0.305434	-0.0844205	0.932722	0.999804	chr10	36197968	36200051	+	COA4	si:ch211-215a9.5 [Source:ZFIN;Acc:ZDB-GENE-141216-219]	ENSDARG00000078974.3	796017	ZDB-GENE-141216-219	geneAbbrevConflict; gffcompare transcript match; overlap gene coordinates >90%	Ens99 gene ID import through exact transcript match from gffcompare and abbreviation match
8318	LL0000005959	292.408	-0.152734	0.183579	-0.83198	0.40542	0.999804	chr9	7081577	7089303	-	coa5	cytochrome C oxidase assembly factor 5	ENSDARG00000094833.2	751633	ZDB-GENE-060825-53	Entrez gene ID import through exact transcript match from gffcompare and abbreviation match	Ens99 gene ID import through exact transcript match from gffcompare and abbreviation match
8319	LL0000005960	243.039	-0.0779649	0.229024	-0.340423	0.733538	0.999804	chr4	4832144	4834622	-	coa6	cytochrome c oxidase assembly factor 6	ENSDARG00000092677.2	100150991	ZDB-GENE-070705-152	Entrez gene ID import through exact transcript match from gffcompare and abbreviation match	Ens99 gene ID import through exact transcript match from gffcompare and abbreviation match
8320	LL0000005961	296.249	-0.137306	0.174894	-0.78508	0.432406	0.999804	chr20	16163142	16171297	-	coa7	cytochrome c oxidase assembly factor 7	ENSDARG00000019355.9	555268	ZDB-GENE-041014-16	Entrez gene ID import through exact transcript match from gffcompare and abbreviation match	Ens99 gene ID import through exact transcript match from gffcompare and abbreviation match
8321	LL0000005962	408.955	-0.0339785	0.15607	-0.217713	0.827653	0.999804	chr24	36275660	36301192	-	coasy	CoA synthase	ENSDARG00000042747.6	447838	ZDB-GENE-040912-137	Entrez gene ID import through exact transcript match from gffcompare and abbreviation match	Ens99 gene ID import through exact transcript match from gffcompare and abbreviation match
8322	LL0000005963	283.978	0.223301	0.178489	1.25107	0.21091	0.999804	chr16	8529772	8663552	-	cobl	cordon-bleu WH2 repeat protein	ENSDARG00000091006.7	497312	ZDB-GENE-091020-11	Entrez gene ID import through exact transcript match from gffcompare and abbreviation match	Ens99 gene ID import through exact transcript match from gffcompare and abbreviation match
8323	LL0000005964	162.319	0.229448	0.310474	0.739024	0.459892	0.999804	chr6	10333829	10365693	+	cobll1a	cordon-bleu WH2 repeat protein-like 1a	ENSDARG00000089858.4	100536063	ZDB-GENE-120215-171	Entrez gene ID import through exact transcript match from gffcompare and abbreviation match	Ens99 gene ID import through exact transcript match from gffcompare and abbreviation match
8324	LL0000005965	1152.65	-0.143205	0.142536	-1.0047	0.315043	0.999804	chr9	50038347	50206154	+	cobll1b	cordon-bleu WH2 repeat protein-like 1b	ENSDARG00000102829.2	100332245	ZDB-GENE-120313-6	Entrez gene ID import through exact transcript match from gffcompare and abbreviation match	Ens99 gene ID import through exact transcript match from gffcompare and abbreviation match
8325	LL0000005967	406.002	-0.111001	0.145992	-0.760327	0.447059	0.999804	chr3	36401105	36420397	-	cog1	component of oligomeric golgi complex 1	ENSDARG00000105131.5	100334475	ZDB-GENE-050302-128	Entrez gene ID import through exact transcript match from gffcompare and abbreviation match	Ens99 gene ID import through exact transcript match from gffcompare and abbreviation match
8326	LL0000005968	408.613	0.0814865	0.161968	0.503103	0.614892	0.999804	chr13	23996070	24018916	-	cog2	component of oligomeric golgi complex 2	ENSDARG00000004037.7	406663	ZDB-GENE-040426-2671	Entrez gene ID import through exact transcript match from gffcompare and abbreviation match	Ens99 gene ID import through exact transcript match from gffcompare and abbreviation match
8327	LL0000005969	586.865	-0.101231	0.131562	-0.769457	0.441622	0.999804	chr9	53842705	53899106	-	cog3	component of oligomeric golgi complex 3	ENSDARG00000101999.2	553061	ZDB-GENE-050913-26	Entrez gene ID import through exact transcript match from gffcompare and abbreviation match	Ens99 gene ID import through exact transcript match from gffcompare and abbreviation match
8328	LL0000005971	373.869	-0.117166	0.164617	-0.711746	0.476622	0.999804	chr4	2548783	2637710	-	cog5	component of oligomeric golgi complex 5	ENSDARG00000008235.11	567886	ZDB-GENE-041210-47	Entrez gene ID import through exact transcript match from gffcompare and abbreviation match	Ens99 gene ID import through exact transcript match from gffcompare and abbreviation match
8329	LL0000005972	355.001	-0.0816306	0.178522	-0.457258	0.647486	0.999804	chr15	3454529	3534705	-	cog6	component of oligomeric golgi complex 6	ENSDARG00000103149.3	393290	ZDB-GENE-040426-909	Entrez gene ID import through exact transcript match from gffcompare and abbreviation match	Ens99 gene ID import through exact transcript match from gffcompare and abbreviation match
8330	LL0000005973	936.46	-0.0288183	0.113557	-0.253779	0.799666	0.999804	chr24	37194343	37225877	-	cog7	component of oligomeric golgi complex 7	ENSDARG00000061372.7	768247	ZDB-GENE-061013-463	Entrez gene ID import through exact transcript match from gffcompare and abbreviation match	Ens99 gene ID import through exact transcript match from gffcompare and abbreviation match
8331	LL0000005974	259.59	0.00366018	0.17912	0.0204342	0.983697	0.999804	chr18	5850837	5859484	+	cog8	component of oligomeric golgi complex 8	ENSDARG00000002798.7	541379	ZDB-GENE-050320-74	Entrez gene ID import through exact transcript match from gffcompare and abbreviation match	Ens99 gene ID import through exact transcript match from gffcompare and abbreviation match
8332	LL0000005975	296.812	-0.200935	0.168513	-1.1924	0.233104	0.999804	chr3	36119782	36127234	-	coil	coilin p80	ENSDARG00000040070.7	58024	ZDB-GENE-000330-8	Entrez gene ID import through exact transcript match from gffcompare and abbreviation match	Ens99 gene ID import through exact transcript match from gffcompare and abbreviation match
8333	LL0000005976	7.00909	0.368661	1.37081	0.268937	0.787978	0.999804	chr17	15542077	15546862	-	col10a1a	"collagen, type X, alpha 1a"	ENSDARG00000054753.8	558919	ZDB-GENE-030131-8373	Entrez gene ID import through exact transcript match from gffcompare and abbreviation match	Ens99 gene ID import through exact transcript match from gffcompare and abbreviation match
8334	LL0000005977	8.49931	-0.761087	1.06086	-0.717422	0.473114	0.999804	chr20	484128	488236	-	col10a1b	"collagen, type X, alpha 1b"	ENSDARG00000101535.2	555804	ZDB-GENE-030131-7079	Entrez gene ID import through exact transcript match from gffcompare and abbreviation match	Ens99 gene ID import through exact transcript match from gffcompare and abbreviation match
8335	LL0000005980	7043.72	0.119369	0.111701	1.06865	0.285226	0.999804	chr19	7179227	7225228	-	col11a2	"collagen, type XI, alpha 2"	ENSDARG00000012422.11	561679	ZDB-GENE-000208-23	Entrez gene ID import through exact transcript match from gffcompare and abbreviation match	Ens99 gene ID import through exact transcript match from gffcompare and abbreviation match
8336	LL0000005981	15976.5	0.0846976	0.100626	0.841708	0.399952	0.999804	chr17	49785495	49978986	-	col12a1a	"collagen, type XII, alpha 1a"	ENSDARG00000078322.4	100149543	ZDB-GENE-090728-1	Entrez gene ID import through exact transcript match from gffcompare and abbreviation match	Ens99 gene ID import through exact transcript match from gffcompare and abbreviation match
8337	LL0000005983	303.994	0.165886	0.202526	0.819084	0.412738	0.999804	chr13	7907915	8100204	+	col13a1	"collagen, type XIII, alpha 1"		323154	ZDB-GENE-030131-1874	Entrez gene ID import through exact transcript match from gffcompare and abbreviation match	multiple overlapping gene/transcript annotations preventing unambiguous assignment of Ens99 gene ID
8338	LL0000005986	176.794	-0.00878452	0.217408	-0.0404057	0.96777	0.999804	chr24	46468	59903	+	col15a1a	"collagen, type XV, alpha 1a"		792366	ZDB-GENE-080918-1	Entrez gene ID import through exact transcript match from gffcompare and abbreviation match	no overlapping transcript based on gffcompare
8339	LL0000005987	143.355	0.0160603	0.252597	0.0635808	0.949304	0.999804	chr2	23936954	24022085	-	col15a1b	"collagen, type XV, alpha 1b"	ENSDARG00000061848.8	558137	ZDB-GENE-070912-689	Entrez gene ID import through exact transcript match from gffcompare and abbreviation match	Ens99 gene ID import through exact transcript match from gffcompare and abbreviation match
8340	LL0000005989	9890.25	0.102093	0.150018	0.680535	0.496166	0.999804	chr1	49568335	49605854	+	col17a1a	"collagen, type XVII, alpha 1a"	ENSDARG00000069415.6	557257	ZDB-GENE-090313-107	Entrez gene ID import through exact transcript match from gffcompare and abbreviation match	Ens99 gene ID import through exact transcript match from gffcompare and abbreviation match
8341	LL0000005992	112.691	-0.0198055	0.274966	-0.0720288	0.942579	0.999804	chr6	20678890	20742663	-	col18a1b	collagen type XVIII alpha 1 chain b	ENSDARG00000095901.3	100334893	ZDB-GENE-110411-288	Entrez gene ID import through exact transcript match from gffcompare and abbreviation match	Ens99 gene ID import through exact transcript match from gffcompare and abbreviation match
8342	LL0000005993	168.771	0.137411	0.234432	0.586145	0.557778	0.999804	chr13	38814396	39117266	+	col19a1	"collagen, type XIX, alpha 1"	ENSDARG00000096073.3	768174	ZDB-GENE-090312-196	Ens99 gene ID import through exact transcript match from gffcompare; abbrev conflict matches ZFIN alias	Ens99 gene ID import through exact transcript match from gffcompare and abbreviation match
8343	LL0000005995	44747.5	0.0902468	0.134649	0.67024	0.502705	0.999804	chr12	3095616	3133500	-	col1a1b	"collagen, type I, alpha 1b"	ENSDARG00000035809.6	325675	ZDB-GENE-030131-4400	Entrez gene ID import through exact transcript match from gffcompare and abbreviation match	Ens99 gene ID import through exact transcript match from gffcompare and abbreviation match
8344	LL0000005996	36121.4	0.0949204	0.131645	0.721032	0.47089	0.999804	chr19	40983218	41002980	+	col1a2	"collagen, type I, alpha 2"	ENSDARG00000020007.9	336471	ZDB-GENE-030131-8415	Entrez gene ID import through exact transcript match from gffcompare and abbreviation match	Ens99 gene ID import through exact transcript match from gffcompare and abbreviation match
8345	LL0000005997	1032.76	0.113883	0.143614	0.792981	0.427789	0.999804	chr13	1796222	1869543	+	col21a1	"collagen, type XXI, alpha 1"	ENSDARG00000025320.9	100333837	ZDB-GENE-110607-3	Entrez gene ID import through exact transcript match from gffcompare and abbreviation match	Ens99 gene ID import through exact transcript match from gffcompare and abbreviation match
8346	LL0000005998	315.32	0.0797076	0.192992	0.413009	0.6796	0.999804	chr23	45490854	45506739	-	col24a1	collagen type XXIV alpha 1	ENSDARG00000095843.2	100332483	ZDB-GENE-110411-128	geneAbbrevConflict; gffcompare transcript match; overlap gene coordinates >50%	Ens99 gene ID import through exact transcript match from gffcompare and abbreviation match
8347	LL0000006000	286.666	0.123028	0.176477	0.69713	0.485721	0.999804	chr5	65178831	65326220	-	col27a1b	"collagen, type XXVII, alpha 1b"	ENSDARG00000099930.2	560145	ZDB-GENE-100119-2	Entrez gene ID import through exact transcript match from gffcompare and abbreviation match	Ens99 gene ID import through exact transcript match from gffcompare and abbreviation match
8348	LL0000006001	429.967	0.0827046	0.178217	0.464066	0.6426	0.999804	chr19	25476220	25512695	+	col28a1a	"collagen, type XXVIII, alpha 1a"	ENSDARG00000077084.6	555428	ZDB-GENE-070705-84	Entrez gene ID import through exact transcript match from gffcompare and abbreviation match	Ens99 gene ID import through exact transcript match from gffcompare and abbreviation match
8349	LL0000006002	36.5289	0.327326	0.539139	0.607128	0.543766	0.999804	chr16	47307820	47344203	+	col28a1b	"collagen, type XXVIII, alpha 1b"	ENSDARG00000087087.3	100332225	ZDB-GENE-160503-1	Entrez gene ID import through exact transcript match from gffcompare and abbreviation match	Ens99 gene ID import through exact transcript match from gffcompare and abbreviation match
8350	LL0000006003	789.267	0.632734	0.59509	1.06326	0.287665	0.999804	chr9	48297301	48371379	-	col28a2a	"collagen, type XXVIII, alpha 2a"	ENSDARG00000076321.6	100294690	ZDB-GENE-030131-4444	Entrez gene ID import through exact transcript match from gffcompare and abbreviation match	Ens99 gene ID import through exact transcript match from gffcompare and abbreviation match
8351	LL0000006005	36236.2	0.0892591	0.0893972	0.998454	0.318059	0.999804	chr8	21187452	21219492	+	col2a1a	"collagen, type II, alpha 1a"	ENSDARG00000069093.6	562496	ZDB-GENE-980526-192	Entrez gene ID import through exact transcript match from gffcompare and abbreviation match	Ens99 gene ID import through exact transcript match from gffcompare and abbreviation match
8352	LL0000006007	1078.79	0.107312	0.132288	0.8112	0.417251	0.999804	chr9	8630984	8730482	-	col4a1	"collagen, type IV, alpha 1"	ENSDARG00000055009.8	554269	ZDB-GENE-081105-114	Entrez gene ID import through exact transcript match from gffcompare and abbreviation match	Ens99 gene ID import through exact transcript match from gffcompare and abbreviation match
8353	LL0000006008	397.384	-0.0343507	0.172933	-0.198637	0.842547	0.999804	chr9	8761099	8882901	+	col4a2	"collagen, type IV, alpha 2"	ENSDARG00000104110.2	553355	ZDB-GENE-070725-3	"partial transcript match; ""j"" class in gffcompare; abbreviation match"	Ens99 gene ID import through exact transcript match from gffcompare and abbreviation match
8354	LL0000006009	47.425	0.344534	0.411001	0.838278	0.401874	0.999804	chr15	36054864	36112794	+	col4a3	"collagen, type IV, alpha 3"	ENSDARG00000003395.12	553354	ZDB-GENE-070802-4	Entrez gene ID import through exact transcript match from gffcompare and abbreviation match	Ens99 gene ID import through exact transcript match from gffcompare and abbreviation match
8355	LL0000006010	644.905	0.154873	0.132181	1.17167	0.241328	0.999804	chr5	50912729	50970974	+	col4a3bpa	"collagen, type IV, alpha 3 (Goodpasture antigen) binding protein a [Source:ZFIN;Acc:ZDB-GENE-080724-10]"	ENSDARG00000024325.8	796455	ZDB-GENE-080724-10	Entrez gene ID import through exact transcript match from gffcompare and abbreviation match	geneAbbrev conflict with Ens99 but matches ZFIN alias
8356	LL0000006011	1267.96	0.0331223	0.105724	0.31329	0.75406	0.999804	chr21	2536673	2624325	-	col4a3bpb	"collagen, type IV, alpha 3 (Goodpasture antigen) binding protein b [Source:ZFIN;Acc:ZDB-GENE-110125-5]"	ENSDARG00000102372.2	797430	ZDB-GENE-110125-5	Entrez gene ID import through exact transcript match from gffcompare and abbreviation match	geneAbbrev conflict with Ens99 but matches ZFIN alias
8357	LL0000006015	14085.4	0.056487	0.11033	0.511982	0.608664	0.999804	chr21	6556635	6725900	+	col5a1	"procollagen, type V, alpha 1"	ENSDARG00000012593.13	100334431	ZDB-GENE-041105-6	Entrez gene ID import through exact transcript match from gffcompare and abbreviation match	Ens99 gene ID import through exact transcript match from gffcompare and abbreviation match
8358	LL0000006016	13047.9	-0.00646921	0.0770437	-0.083968	0.933082	0.999804	chr9	42652073	42696504	-	col5a2a	"collagen, type V, alpha 2a"	ENSDARG00000031678.8	564821	ZDB-GENE-030616-13	Entrez gene ID import through exact transcript match from gffcompare and abbreviation match	Ens99 gene ID import through exact transcript match from gffcompare and abbreviation match
8359	LL0000006018	27.61	-0.211778	0.528876	-0.400431	0.688839	0.999804	chr3	53773044	53920220	+	col5a3a	"collagen, type V, alpha 3a"	ENSDARG00000098294.2	100330523	ZDB-GENE-030131-968	Entrez gene ID import through exact transcript match from gffcompare and abbreviation match	Ens99 gene ID import through exact transcript match from gffcompare and abbreviation match
8360	LL0000006020	5920.86	0.0201882	0.123271	0.163771	0.869912	0.999804	chr11	33996480	34065718	-	col6a1	"collagen, type VI, alpha 1"	ENSDARG00000074908.4	569755	ZDB-GENE-070501-6	Entrez gene ID import through exact transcript match from gffcompare and abbreviation match	Ens99 gene ID import through exact transcript match from gffcompare and abbreviation match
8361	LL0000006021	3510.7	0.0707542	0.139108	0.508629	0.611012	0.999804	chr11	33921358	33960449	-	col6a2	"collagen, type VI, alpha 2"	ENSDARG00000061436.9	567771	ZDB-GENE-070501-7	Entrez gene ID import through exact transcript match from gffcompare and abbreviation match	Ens99 gene ID import through exact transcript match from gffcompare and abbreviation match
8362	LL0000006022	11025.1	0.00110009	0.116887	0.00941159	0.992491	0.999804	chr9	23914313	23994225	-	col6a3	"collagen, type VI, alpha 3"	ENSDARG00000095915.2	556874	ZDB-GENE-070501-8	Entrez gene ID import through exact transcript match from gffcompare and abbreviation match	Ens99 gene ID import through exact transcript match from gffcompare and abbreviation match
8363	LL0000006026	4762.54	0.151455	0.132067	1.14681	0.251462	0.999804	chr9	30090459	30104333	+	col8a1a	"collagen, type VIII, alpha 1a"	ENSDARG00000077403.4	557795	ZDB-GENE-070912-274	Entrez gene ID import through exact transcript match from gffcompare and abbreviation match	Ens99 gene ID import through exact transcript match from gffcompare and abbreviation match
8364	LL0000006027	52.4959	0.337756	0.389211	0.867797	0.385506	0.999804	chr22	28647130	28668470	-	col8a1b	"collagen, type VIII, alpha 1b"	ENSDARG00000003533.9	562442	ZDB-GENE-060503-140	Entrez gene ID import through exact transcript match from gffcompare and abbreviation match	Ens99 gene ID import through exact transcript match from gffcompare and abbreviation match
8365	LL0000006029	8.8957	0.608382	0.918517	0.662353	0.507745	0.999804	chr11	11274940	11301357	-	col9a1a	"collagen, type IX, alpha 1a"	ENSDARG00000073699.4	100170785	ZDB-GENE-080721-25	Entrez gene ID import through exact transcript match from gffcompare and abbreviation match	Ens99 gene ID import through exact transcript match from gffcompare and abbreviation match
8366	LL0000006030	14667.9	0.0818679	0.106719	0.767138	0.442999	0.999804	chr13	39119431	39172529	-	col9a1b	"collagen, type IX, alpha 1b"	ENSDARG00000031483.9	406548	ZDB-GENE-040426-2410	Entrez gene ID import through exact transcript match from gffcompare and abbreviation match	Ens99 gene ID import through exact transcript match from gffcompare and abbreviation match
8367	LL0000006031	8276.8	0.0881126	0.106182	0.829823	0.406639	0.999804	chr19	38422059	38467664	+	col9a2	"procollagen, type IX, alpha 2"	ENSDARG00000024492.9	321212	ZDB-GENE-030131-9786	Entrez gene ID import through exact transcript match from gffcompare and abbreviation match	Ens99 gene ID import through exact transcript match from gffcompare and abbreviation match
8368	LL0000006032	6493.29	0.100337	0.10652	0.941955	0.346216	0.999804	chr23	495514	524780	-	col9a3	"collagen, type IX, alpha 3"	ENSDARG00000037845.6	567110	ZDB-GENE-030131-9799	Entrez gene ID import through exact transcript match from gffcompare and abbreviation match	Ens99 gene ID import through exact transcript match from gffcompare and abbreviation match
8369	LL0000006033	8.76287	0.71412	1.02011	0.700042	0.483901	0.999804	chr16	9680908	9694822	-	COLEC10	si:ch211-93i7.4 [Source:ZFIN;Acc:ZDB-GENE-141216-492]	ENSDARG00000104752.2	794040	ZDB-GENE-141216-492	Ens99 gene ID import through exact transcript match from gffcompare; abbrev conflict matches ZFIN alias	Ens99 gene ID import through exact transcript match from gffcompare and abbreviation match
8370	LL0000006035	2195.62	-0.0703613	0.101282	-0.694704	0.487241	0.999804	chr2	31382533	31436735	+	colec12	collectin sub-family member 12	ENSDARG00000061140.8	558942	ZDB-GENE-030131-9807	Entrez gene ID import through exact transcript match from gffcompare and abbreviation match	Ens99 gene ID import through exact transcript match from gffcompare and abbreviation match
8371	LL0000006036	587.438	-0.00127818	0.140687	-0.0090853	0.992751	0.999804	chr3	52702544	52734937	+	colgalt1	collagen beta(1-O)galactosyltransferase 1	ENSDARG00000073974.4	565862	ZDB-GENE-070720-6	Entrez gene ID import through exact transcript match from gffcompare and abbreviation match	Ens99 gene ID import through exact transcript match from gffcompare and abbreviation match
8372	LL0000006037	1285.82	0.0810175	0.141538	0.572409	0.567045	0.999804	chr1	58011104	58036706	-	COLGALT1 (1 of many)	si:ch211-114l13.7 [Source:ZFIN;Acc:ZDB-GENE-070424-114]	ENSDARG00000058270.7	567859	ZDB-GENE-070424-114	geneAbbrevConflict; gffcompare transcript match; overlap gene coordinates >50%	geneAbbrevConflict; gffcompare transcript match; overlap gene coordinates >90%
8373	LL0000006038	1946.49	0.134408	0.1484	0.905716	0.365086	0.999804	chr8	19361824	19395225	-	colgalt2	collagen beta(1-O)galactosyltransferase 2	ENSDARG00000014670.8	100003546	ZDB-GENE-070222-1	Entrez gene ID import through exact transcript match from gffcompare and abbreviation match	Ens99 gene ID import through exact transcript match from gffcompare and abbreviation match
8374	LL0000006039	322.839	-0.261574	0.243462	-1.07439	0.282646	0.999804	chr16	20197641	20240293	+	colq	collagen-like tail subunit (single strand of homotrimer) of asymmetric acetylcholinesterase	ENSDARG00000019692.11	101886065	ZDB-GENE-110411-119	Entrez gene ID import through exact transcript match from gffcompare and abbreviation match	Ens99 gene ID import through exact transcript match from gffcompare and abbreviation match
8375	LL0000006040	525.61	-0.139265	0.144078	-0.966597	0.333745	0.999804	chr1	53490125	53504607	-	commd1	copper metabolism (Murr1) domain containing 1	ENSDARG00000031203.10	692293	ZDB-GENE-060512-329	Entrez gene ID import through exact transcript match from gffcompare and abbreviation match	Ens99 gene ID import through exact transcript match from gffcompare and abbreviation match
8376	LL0000006041	33.7665	0.0243139	0.498651	0.0487593	0.961111	0.999804	chrUn_KN150503v1	275	688	-	commd10	COMM domain containing 10		550594	ZDB-GENE-050417-454	Entrez gene ID import through exact transcript match from gffcompare and abbreviation match	no overlapping transcript based on gffcompare
8377	LL0000006042	415.059	-0.180962	0.184588	-0.980357	0.32691	0.999804	chr22	38037530	38045244	+	commd2	COMM domain containing 2	ENSDARG00000003373.7	436694	ZDB-GENE-040718-118	Entrez gene ID import through exact transcript match from gffcompare and abbreviation match	Ens99 gene ID import through exact transcript match from gffcompare and abbreviation match
8378	LL0000006044	199.413	0.0622688	0.214458	0.290354	0.771545	0.999804	chr25	26833879	26843091	-	commd4	COMM domain containing 4	ENSDARG00000061946.7	767771	ZDB-GENE-060929-600	Entrez gene ID import through exact transcript match from gffcompare and abbreviation match	Ens99 gene ID import through exact transcript match from gffcompare and abbreviation match
8379	LL0000006045	243.544	-0.205855	0.187755	-1.0964	0.272903	0.999804	chr14	10374530	10387377	-	commd5	COMM domain containing 5	ENSDARG00000029660.6	445159	ZDB-GENE-040801-71	Entrez gene ID import through exact transcript match from gffcompare and abbreviation match	Ens99 gene ID import through exact transcript match from gffcompare and abbreviation match
8380	LL0000006046	149.391	-0.283379	0.233582	-1.21319	0.225057	0.999804	chr9	30577925	30583763	+	commd6	COMM domain containing 6	ENSDARG00000074204.5	792620	ZDB-GENE-070912-209	Entrez gene ID import through exact transcript match from gffcompare and abbreviation match	Ens99 gene ID import through exact transcript match from gffcompare and abbreviation match
8381	LL0000006047	275.333	-0.207496	0.178644	-1.16151	0.245436	0.999804	chr23	17102944	17114092	+	commd7	COMM domain containing 7	ENSDARG00000036784.5	445183	ZDB-GENE-040801-96	Entrez gene ID import through exact transcript match from gffcompare and abbreviation match	Ens99 gene ID import through exact transcript match from gffcompare and abbreviation match
8382	LL0000006050	569.125	0.150383	0.171444	0.877158	0.380401	0.999804	chr8	8459136	8483757	+	comta	catechol-O-methyltransferase a	ENSDARG00000015337.11	561372	ZDB-GENE-050913-117	Entrez gene ID import through exact transcript match from gffcompare and abbreviation match	Ens99 gene ID import through exact transcript match from gffcompare and abbreviation match
8383	LL0000006051	283.681	0.0219581	0.192688	0.113957	0.909272	0.999804	chr11	25619892	25632523	+	comtb	catechol-O-methyltransferase b	ENSDARG00000025679.6	565370	ZDB-GENE-040724-164	Entrez gene ID import through exact transcript match from gffcompare and abbreviation match	Ens99 gene ID import through exact transcript match from gffcompare and abbreviation match
8384	LL0000006053	533.231	-0.159725	0.13433	-1.18905	0.234419	0.999804	chr2	35116550	35138020	+	cop1	COP1 E3 ubiquitin ligase	ENSDARG00000079329.4	100037391	ZDB-GENE-070410-134	Ens99 gene ID import through exact transcript match from gffcompare; abbrev conflict matches ZFIN alias	Ens99 gene ID import through exact transcript match from gffcompare and abbreviation match
8385	LL0000006054	5382.75	-0.0255541	0.0742969	-0.343946	0.730887	0.999804	chr2	37153193	37206144	+	copa	COPI coat complex subunit alpha	ENSDARG00000004173.13	260439	ZDB-GENE-020905-2	Entrez gene ID import through exact transcript match from gffcompare and abbreviation match	Ens99 gene ID import through exact transcript match from gffcompare and abbreviation match
8386	LL0000006055	4155.42	-0.0333319	0.0876548	-0.380263	0.70375	0.999804	chr7	27802480	27820976	+	copb1	COPI coat complex subunit beta 1	ENSDARG00000056557.7	338138	ZDB-GENE-030219-38	Entrez gene ID import through exact transcript match from gffcompare and abbreviation match	Ens99 gene ID import through exact transcript match from gffcompare and abbreviation match
8387	LL0000006056	4338.08	-0.08094	0.0986503	-0.820474	0.411946	0.999804	chr2	38997276	39015163	-	copb2	COPI coat complex subunit beta 2	ENSDARG00000038743.6	114454	ZDB-GENE-010724-7	Entrez gene ID import through exact transcript match from gffcompare and abbreviation match	Ens99 gene ID import through exact transcript match from gffcompare and abbreviation match
8388	LL0000006057	2096.44	-0.0748093	0.0977842	-0.765044	0.444245	0.999804	chr2	9513160	9527210	-	cope	COPI coat complex subunit epsilon	ENSDARG00000018562.8	492492	ZDB-GENE-041114-59	Entrez gene ID import through exact transcript match from gffcompare and abbreviation match	Ens99 gene ID import through exact transcript match from gffcompare and abbreviation match
8389	LL0000006058	3071.96	-0.0353023	0.0861209	-0.409916	0.681868	0.999804	chr4	15983533	15996199	+	copg2	COPI coat complex subunit gamma 2	ENSDARG00000034823.8	30187	ZDB-GENE-000208-8	Entrez gene ID import through exact transcript match from gffcompare and abbreviation match	Ens99 gene ID import through exact transcript match from gffcompare and abbreviation match
8390	LL0000006059	1362.09	-0.0400804	0.113259	-0.353882	0.723427	0.999804	chr25	32366062	32381663	-	cops2	COP9 signalosome subunit 2	ENSDARG00000004785.8	415145	ZDB-GENE-040625-15	Entrez gene ID import through exact transcript match from gffcompare and abbreviation match	Ens99 gene ID import through exact transcript match from gffcompare and abbreviation match
8391	LL0000006060	863.168	-0.115763	0.123313	-0.93878	0.347844	0.999804	chr12	1455063	1468173	+	cops3	COP9 signalosome subunit 3	ENSDARG00000008623.8	335720	ZDB-GENE-030131-7660	Entrez gene ID import through exact transcript match from gffcompare and abbreviation match	Ens99 gene ID import through exact transcript match from gffcompare and abbreviation match
8392	LL0000006061	1325.88	-0.0723413	0.11054	-0.654436	0.512831	0.999804	chr10	11355841	11372541	+	cops4	COP9 constitutive photomorphogenic homolog subunit 4 (Arabidopsis)	ENSDARG00000043732.5	325592	ZDB-GENE-030131-4317	Entrez gene ID import through exact transcript match from gffcompare and abbreviation match	Ens99 gene ID import through exact transcript match from gffcompare and abbreviation match
8393	LL0000006062	850.683	-0.119518	0.117106	-1.0206	0.307444	0.999804	chr24	23716918	23725371	+	cops5	COP9 signalosome subunit 5	ENSDARG00000057624.4	393698	ZDB-GENE-040426-1686	Entrez gene ID import through exact transcript match from gffcompare and abbreviation match	Ens99 gene ID import through exact transcript match from gffcompare and abbreviation match
8394	LL0000006063	26.6911	0.0651355	1.57068	0.0414695	0.966922	0.999804	chrUn_KN149926v1	2358	3633	+	cops6	COP9 signalosome subunit 6		550465	ZDB-GENE-050417-289	Entrez gene ID import through exact transcript match from gffcompare and abbreviation match	no overlapping transcript based on gffcompare
8395	LL0000006065	950.945	-0.114136	0.122153	-0.934368	0.350114	0.999804	chr9	23895711	23906205	+	cops8	COP9 signalosome subunit 8	ENSDARG00000024846.7	393198	ZDB-GENE-040426-982	Entrez gene ID import through exact transcript match from gffcompare and abbreviation match	Ens99 gene ID import through exact transcript match from gffcompare and abbreviation match
8396	LL0000006066	240.161	-0.031574	0.183465	-0.172099	0.86336	0.999804	chr24	26284514	26302375	-	cops9	COP9 signalosome subunit 9	ENSDARG00000045296.8	393820	ZDB-GENE-040426-1883	Ens99 gene ID import through exact transcript match from gffcompare; abbrev conflict matches ZFIN alias	Ens99 gene ID import through exact transcript match from gffcompare and abbreviation match
8397	LL0000006067	1618.23	-0.109993	0.133565	-0.823518	0.410213	0.999804	chr23	36340520	36354106	+	copz1	COPI coat complex subunit zeta 1	ENSDARG00000017844.7	57970	ZDB-GENE-000406-6	Entrez gene ID import through exact transcript match from gffcompare and abbreviation match	Ens99 gene ID import through exact transcript match from gffcompare and abbreviation match
8398	LL0000006068	506.353	0.167117	0.137042	1.21945	0.222672	0.999804	chr3	24094549	24111412	+	copz2	COPI coat complex subunit zeta 2	ENSDARG00000006786.12	57969	ZDB-GENE-000406-5	Entrez gene ID import through exact transcript match from gffcompare and abbreviation match	Ens99 gene ID import through exact transcript match from gffcompare and abbreviation match
8399	LL0000006069	222.553	0.104763	0.221035	0.473964	0.635526	0.999804	chr23	33933960	33944705	-	COQ10A	si:dkey-190g6.2 [Source:ZFIN;Acc:ZDB-GENE-090312-30]	ENSDARG00000070393.6	100002536	ZDB-GENE-090312-30	geneAbbrevConflict; gffcompare transcript match; overlap gene coordinates >90%	Ens99 gene ID import through exact transcript match from gffcompare and abbreviation match
8400	LL0000006070	912.258	-0.136494	0.109818	-1.24291	0.2139	0.999804	chr9	32178050	32188445	+	coq10b	coenzyme Q10B	ENSDARG00000056141.7	550442	ZDB-GENE-050417-263	Entrez gene ID import through exact transcript match from gffcompare and abbreviation match	Ens99 gene ID import through exact transcript match from gffcompare and abbreviation match
8401	LL0000006071	132.075	0.149455	0.241378	0.619174	0.535802	0.999804	chr5	66203154	66215928	-	coq2	coenzyme Q2 4-hydroxybenzoate polyprenyltransferase	ENSDARG00000059510.6	100037331	ZDB-GENE-070410-84	Entrez gene ID import through exact transcript match from gffcompare and abbreviation match	Ens99 gene ID import through exact transcript match from gffcompare and abbreviation match
8402	LL0000006072	242.675	-0.141878	0.211752	-0.670022	0.502844	0.999804	chr16	32652350	32662947	-	coq3	coenzyme Q3 methyltransferase	ENSDARG00000069857.4	436893	ZDB-GENE-040718-364	Entrez gene ID import through exact transcript match from gffcompare and abbreviation match	Ens99 gene ID import through exact transcript match from gffcompare and abbreviation match
8403	LL0000006073	236.039	-0.160148	0.203583	-0.786648	0.431488	0.999804	chr5	54416202	54424049	-	coq4	coenzyme Q4 homolog (S. cerevisiae)	ENSDARG00000104733.3	100137123	ZDB-GENE-060526-218	Entrez gene ID import through exact transcript match from gffcompare and abbreviation match	Ens99 gene ID import through exact transcript match from gffcompare and abbreviation match
8404	LL0000006074	236.388	0.085662	0.214198	0.399919	0.689216	0.999804	chr5	16128214	16139600	-	coq5	"coenzyme Q5, methyltransferase"	ENSDARG00000035618.5	447802	ZDB-GENE-040912-5	Entrez gene ID import through exact transcript match from gffcompare and abbreviation match	Ens99 gene ID import through exact transcript match from gffcompare and abbreviation match
8405	LL0000006075	467.9	-0.0889647	0.13958	-0.637374	0.523881	0.999804	chr17	45009675	45030025	+	coq6	coenzyme Q6 monooxygenase	ENSDARG00000060380.5	751691	ZDB-GENE-060825-297	Entrez gene ID import through exact transcript match from gffcompare and abbreviation match	Ens99 gene ID import through exact transcript match from gffcompare and abbreviation match
8406	LL0000006076	193.687	-0.0650802	0.212451	-0.30633	0.759353	0.999804	chr6	10982727	10988786	-	coq7	"coenzyme Q7 homolog, ubiquinone (yeast)"	ENSDARG00000062594.5	559504	ZDB-GENE-070209-262	Entrez gene ID import through exact transcript match from gffcompare and abbreviation match	Ens99 gene ID import through exact transcript match from gffcompare and abbreviation match
8407	LL0000006078	136.138	0.00981391	0.25163	0.0390014	0.968889	0.999804	chr17	6466964	6489934	-	COQ8A (1 of many)	si:dkey-36g24.3 [Source:ZFIN;Acc:ZDB-GENE-030131-5543]	ENSDARG00000032426.8	327332	ZDB-GENE-030131-5543	geneAbbrevConflict; gffcompare transcript match; overlap gene coordinates >50%	Ens99 gene ID import by transcript match; but abbreviation conflict and limited gene overlap; may be complex gene structure or incorrect Ensembl assignment
8408	LL0000006079	438.945	-0.0335814	0.150352	-0.223351	0.823262	0.999804	chr15	14553015	14589717	-	coq8b	coenzyme Q8B	ENSDARG00000101130.2	799071	ZDB-GENE-060503-803	Ens99 gene ID import through exact transcript match from gffcompare; abbrev conflict matches ZFIN alias	Ens99 gene ID import through exact transcript match from gffcompare and abbreviation match
8409	LL0000006080	394.26	0.116784	0.156993	0.743882	0.456948	0.999804	chr25	14381405	14398354	-	coq9	coenzyme Q9 homolog (S. cerevisiae)	ENSDARG00000023583.7	567716	ZDB-GENE-061207-37	Entrez gene ID import through exact transcript match from gffcompare and abbreviation match	Ens99 gene ID import through exact transcript match from gffcompare and abbreviation match
8410	LL0000006081	242.349	0.204528	0.199509	1.02515	0.305291	0.999804	chr23	43939046	43992531	+	corin	"corin, serine peptidase"	ENSDARG00000101281.2	100320926	ZDB-GENE-060224-3	Entrez gene ID import through exact transcript match from gffcompare and abbreviation match	Ens99 gene ID import through exact transcript match from gffcompare and abbreviation match
8411	LL0000006083	419.843	0.124109	0.172328	0.720195	0.471405	0.999804	chr7	18617982	18656211	-	coro1b	"coronin, actin binding protein, 1B"	ENSDARG00000008660.9	560168	ZDB-GENE-040123-3	Entrez gene ID import through exact transcript match from gffcompare and abbreviation match	Ens99 gene ID import through exact transcript match from gffcompare and abbreviation match
8412	LL0000006084	4684.13	-0.0468443	0.0845743	-0.553883	0.579659	0.999804	chr5	20319484	20419926	+	coro1ca	"coronin, actin binding protein, 1Ca"	ENSDARG00000035598.6	317741	ZDB-GENE-030114-6	Entrez gene ID import through exact transcript match from gffcompare and abbreviation match	Ens99 gene ID import through exact transcript match from gffcompare and abbreviation match
8413	LL0000006085	915.869	-0.0901275	0.120919	-0.745356	0.456057	0.999804	chr5	31880586	31906787	-	coro1cb	"coronin, actin binding protein, 1Cb"	ENSDARG00000021193.10	562849	ZDB-GENE-030131-418	Entrez gene ID import through exact transcript match from gffcompare and abbreviation match	Ens99 gene ID import through exact transcript match from gffcompare and abbreviation match
8414	LL0000006087	249.369	0.169418	0.203812	0.831249	0.405833	0.999804	chr7	33279108	33345841	+	coro2ba	"coronin, actin binding protein, 2Ba"	ENSDARG00000079440.6	560235	ZDB-GENE-050518-1	Entrez gene ID import through exact transcript match from gffcompare and abbreviation match	Ens99 gene ID import through exact transcript match from gffcompare and abbreviation match
8415	LL0000006088	23.192	0.0379496	0.604705	0.0627572	0.94996	0.999804	chr25	1220179	1235457	-	coro2bb	"coronin, actin binding protein, 2Bb"	ENSDARG00000063604.7	796974	ZDB-GENE-071009-5	Entrez gene ID import through exact transcript match from gffcompare and abbreviation match	Ens99 gene ID import through exact transcript match from gffcompare and abbreviation match
8416	LL0000006089	40.9272	0.0624505	0.471505	0.132449	0.894629	0.999804	chr21	40483715	40529184	+	coro6	coronin 6	ENSDARG00000102272.2	393367	ZDB-GENE-040426-1202	Entrez gene ID import through exact transcript match from gffcompare and abbreviation match	Ens99 gene ID import through exact transcript match from gffcompare and abbreviation match
8417	LL0000006093	575.939	-0.0780634	0.145666	-0.535907	0.592023	0.999804	chr12	36891483	36960525	+	cox10	cytochrome c oxidase assembly factor heme A:farnesyltransferase COX10	ENSDARG00000034309.9	553384	ZDB-GENE-041111-239	Entrez gene ID import through exact transcript match from gffcompare and abbreviation match	Ens99 gene ID import through exact transcript match from gffcompare and abbreviation match
8418	LL0000006094	287.925	-0.101485	0.175686	-0.577653	0.563498	0.999804	chr12	32068294	32073619	-	cox11	cytochrome c oxidase assembly homolog 11 (yeast)	ENSDARG00000061004.7	100005158	ZDB-GENE-050506-82	Entrez gene ID import through exact transcript match from gffcompare and abbreviation match	Ens99 gene ID import through exact transcript match from gffcompare and abbreviation match
8419	LL0000006095	214.711	-0.106785	0.232505	-0.45928	0.646033	0.999804	chr22	5752257	5756384	+	cox14	cytochrome c oxidase assembly factor COX14	ENSDARG00000092124.3	568423	ZDB-GENE-060503-626	Entrez gene ID import through exact transcript match from gffcompare and abbreviation match	Ens99 gene ID import through exact transcript match from gffcompare and abbreviation match
8420	LL0000006096	526.823	0.0780704	0.149101	0.523607	0.600552	0.999804	chr13	713941	724385	+	cox15	cytochrome c oxidase assembly homolog 15 (yeast)	ENSDARG00000075933.4	394181	ZDB-GENE-040426-955	Entrez gene ID import through exact transcript match from gffcompare and abbreviation match	Ens99 gene ID import through exact transcript match from gffcompare and abbreviation match
8421	LL0000006097	133.949	0.0933625	0.242904	0.384359	0.700712	0.999804	chr13	36311894	36319308	-	cox16	cytochrome c oxidase assembly factor COX16	ENSDARG00000039136.5	550257	ZDB-GENE-050417-60	Entrez gene ID import through exact transcript match from gffcompare and abbreviation match	Ens99 gene ID import through exact transcript match from gffcompare and abbreviation match
8422	LL0000006099	181.26	0.118381	0.215415	0.549551	0.582627	0.999804	chr14	52356875	52366962	+	cox18	cytochrome c oxidase assembly factor COX18	ENSDARG00000102463.2	100000948	ZDB-GENE-080204-88	Entrez gene ID import through exact transcript match from gffcompare and abbreviation match	Ens99 gene ID import through exact transcript match from gffcompare and abbreviation match
8423	LL0000006100	107.589	0.0670955	0.273171	0.245617	0.805978	0.999804	chr24	12747377	12749116	-	cox19	cytochrome c oxidase assembly factor COX19	ENSDARG00000063882.5	100004173	ZDB-GENE-070410-29	Entrez gene ID import through exact transcript match from gffcompare and abbreviation match	Ens99 gene ID import through exact transcript match from gffcompare and abbreviation match
8424	LL0000006101	121.49	0.0190749	0.267172	0.0713955	0.943083	0.999804	chr13	2515900	2520931	-	cox20	cytochrome c oxidase assembly factor COX20	ENSDARG00000099997.2	436985	ZDB-GENE-040718-467	Entrez gene ID import through exact transcript match from gffcompare and abbreviation match	Ens99 gene ID import on matching gene abbreviation and > 0.8 gene coordinate overlap using intersectBed
8425	LL0000006102	75959.4	-0.0129462	0.100336	-0.129028	0.897335	0.999804	chrM	9735	10520	+	COX3		ENSDARG00000063912.3	140541	ZDB-GENE-011205-16	Entrez gene ID import through exact transcript match from gffcompare and abbreviation match	geneAbbrevConflict; gffcompare transcript match; overlap gene coordinates >90%
8426	LL0000006103	5204.56	-0.0127142	0.0935327	-0.135933	0.891874	0.999804	chr18	30507839	30510241	+	cox4i1	cytochrome c oxidase subunit 4I1	ENSDARG00000032970.6	326975	ZDB-GENE-030131-5175	Entrez gene ID import through exact transcript match from gffcompare and abbreviation match	Ens99 gene ID import through exact transcript match from gffcompare and abbreviation match
8427	LL0000006105	57.4649	0.364029	0.413021	0.881381	0.378112	0.999804	chr23	18944388	18951148	+	cox4i2	cytochrome c oxidase subunit 4I2	ENSDARG00000022509.9	393776	ZDB-GENE-040426-1775	Entrez gene ID import through exact transcript match from gffcompare and abbreviation match	Ens99 gene ID import through exact transcript match from gffcompare and abbreviation match
8428	LL0000006106	3623.08	-0.0391913	0.0937778	-0.417917	0.676008	0.999804	chr25	29075145	29080125	-	cox5aa	cytochrome c oxidase subunit 5Aa	ENSDARG00000088383.4	554101	ZDB-GENE-050522-133	Entrez gene ID import through exact transcript match from gffcompare and abbreviation match	Ens99 gene ID import through exact transcript match from gffcompare and abbreviation match
8429	LL0000006108	4862.5	-0.0363577	0.0909231	-0.399874	0.68925	0.999804	chr10	42374770	42378524	+	COX5B	zgc:86599 [Source:ZFIN;Acc:ZDB-GENE-040625-180]	ENSDARG00000015978.6	415253	ZDB-GENE-040625-180	geneAbbrevConflict; gffcompare transcript match; overlap gene coordinates >90%	Ens99 gene ID import through exact transcript match from gffcompare and abbreviation match
8430	LL0000006109	46.5137	-0.0828624	0.407392	-0.203397	0.838825	0.999804	chr13	50375800	50378038	+	cox5b2	cytochrome c oxidase subunit 5B2	ENSDARG00000068738.5	751638	ZDB-GENE-060825-71	Entrez gene ID import through exact transcript match from gffcompare and abbreviation match	Ens99 gene ID import through exact transcript match from gffcompare and abbreviation match
8431	LL0000006111	12.9411	0.304136	0.854595	0.355884	0.721928	0.999804	chr3	31039923	31042102	+	cox6a2	cytochrome c oxidase subunit 6A2	ENSDARG00000054588.6	447942	ZDB-GENE-040912-129	Entrez gene ID import through exact transcript match from gffcompare and abbreviation match	Ens99 gene ID import through exact transcript match from gffcompare and abbreviation match
8432	LL0000006112	95.3631	-0.0557745	0.276866	-0.201449	0.840347	0.999804	chr24	39606053	39610585	-	cox6b1	cytochrome c oxidase subunit 6B1	ENSDARG00000045230.5	436968	ZDB-GENE-040718-448	Entrez gene ID import through exact transcript match from gffcompare and abbreviation match	Ens99 gene ID import through exact transcript match from gffcompare and abbreviation match
8433	LL0000006113	3747.25	-0.0196594	0.103321	-0.190275	0.849094	0.999804	chr16	12504929	12523272	-	cox6b2	cytochrome c oxidase subunit 6B2	ENSDARG00000037860.7	393478	ZDB-GENE-040426-1566	Entrez gene ID import through exact transcript match from gffcompare and abbreviation match	Ens99 gene ID import through exact transcript match from gffcompare and abbreviation match
8434	LL0000006114	1497.74	-0.0893464	0.115295	-0.774938	0.438376	0.999804	chr6	52235441	52241529	+	cox6c	cytochrome c oxidase subunit 6C	ENSDARG00000038577.4	494577	ZDB-GENE-040724-95	Entrez gene ID import through exact transcript match from gffcompare and abbreviation match	Ens99 gene ID import through exact transcript match from gffcompare and abbreviation match
8435	LL0000006115	78.1048	-0.249136	0.361001	-0.690126	0.490115	0.999804	chr15	20403084	20405796	+	cox7a1	cytochrome c oxidase subunit 7A1	ENSDARG00000069464.7	767664	ZDB-GENE-060929-340	Entrez gene ID import through exact transcript match from gffcompare and abbreviation match	Ens99 gene ID import through exact transcript match from gffcompare and abbreviation match
8436	LL0000006116	275.731	-0.000826587	0.182786	-0.00452215	0.996392	0.999804	chr20	49697276	49705052	-	COX7A2 (1 of many)	cytochrome c oxidase subunit 7A2b [Source:NCBI gene;Acc:100535363]	ENSDARG00000110700.1	100535363		geneAbbrevConflict; gffcompare transcript match; overlap gene coordinates >90%	geneAbbrevConflict; gffcompare transcript match; overlap gene coordinates >90%
8437	LL0000006117	1192.42	-0.119931	0.111866	-1.0721	0.283675	0.999804	chr17	49983157	49995376	-	cox7a2a	cytochrome c oxidase subunit 7A2a	ENSDARG00000053217.6	554103	ZDB-GENE-050522-153	Entrez gene ID import through exact transcript match from gffcompare and abbreviation match	Ens99 gene ID import through exact transcript match from gffcompare and abbreviation match
8438	LL0000006118	993.131	-0.0855454	0.142494	-0.600343	0.548277	0.999804	chr12	25197383	25201576	-	cox7a2l	cytochrome c oxidase subunit 7A2 like	ENSDARG00000054907.5	335751	ZDB-GENE-030131-7691	Ens99 gene ID import through exact transcript match from gffcompare; abbrev conflict matches ZFIN alias	Ens99 gene ID import through exact transcript match from gffcompare and abbreviation match
8439	LL0000006120	1736.13	0.00775121	0.10809	0.0717109	0.942832	0.999804	chr5	47726197	47727819	-	cox7c	cytochrome c oxidase subunit 7C	ENSDARG00000104537.2	336118	ZDB-GENE-030131-8062	Entrez gene ID import through exact transcript match from gffcompare and abbreviation match	Ens99 gene ID import through exact transcript match from gffcompare and abbreviation match
8440	LL0000006121	3528.65	0.0159902	0.106149	0.150639	0.880261	0.999804	chr21	28496194	28500704	+	cox8a	cytochrome c oxidase subunit 8A	ENSDARG00000095273.2	557348	ZDB-GENE-030131-9136	Entrez gene ID import through exact transcript match from gffcompare and abbreviation match	Ens99 gene ID import through exact transcript match from gffcompare and abbreviation match
8441	LL0000006123	5.34849	0.989168	1.25218	0.789956	0.429553	0.999804	chr22	38173960	38199988	+	cp	ceruloplasmin	ENSDARG00000010312.10	84702	ZDB-GENE-010522-1	Entrez gene ID import through exact transcript match from gffcompare and abbreviation match	Ens99 gene ID import through exact transcript match from gffcompare and abbreviation match
8442	LL0000006125	3.59271	-0.158799	1.35447	-0.117241	0.906669	0.999804	chr25	16590636	16600811	-	cpa2	carboxypeptidase A2 (pancreatic)	ENSDARG00000010146.7	445052	ZDB-GENE-040801-182	Entrez gene ID import through exact transcript match from gffcompare and abbreviation match	Ens99 gene ID import through exact transcript match from gffcompare and abbreviation match
8443	LL0000006127	148.827	-0.256067	0.307038	-0.833992	0.404286	0.999804	chr25	18459924	18470695	-	cpa5	carboxypeptidase A5	ENSDARG00000021339.8	246092	ZDB-GENE-020514-1	Entrez gene ID import through exact transcript match from gffcompare and abbreviation match	Ens99 gene ID import through exact transcript match from gffcompare and abbreviation match
8444	LL0000006128	242.453	0.0544916	0.22213	0.245314	0.806213	0.999804	chr24	18880254	18919748	-	cpa6	carboxypeptidase A6	ENSDARG00000012013.11	100002342	ZDB-GENE-091204-331	Entrez gene ID import through exact transcript match from gffcompare and abbreviation match	Ens99 gene ID import through exact transcript match from gffcompare and abbreviation match
8445	LL0000006130	36.7294	0.394347	0.494979	0.796695	0.425628	0.999804	chr24	4755389	4765740	-	cpb1	carboxypeptidase B1 (tissue)	ENSDARG00000045442.8	322412	ZDB-GENE-030131-1132	Entrez gene ID import through exact transcript match from gffcompare and abbreviation match	Ens99 gene ID import through exact transcript match from gffcompare and abbreviation match
8446	LL0000006132	1535.63	-0.101016	0.1148	-0.87993	0.378897	0.999804	chr15	24756860	24794610	+	cpda	"carboxypeptidase D, a"	ENSDARG00000055648.7	563008	ZDB-GENE-081112-2	Entrez gene ID import through exact transcript match from gffcompare and abbreviation match	Ens99 gene ID import through exact transcript match from gffcompare and abbreviation match
8447	LL0000006134	971.13	-0.00152185	0.108351	-0.0140455	0.988794	0.999804	chr1	20839482	20911297	-	cpe	carboxypeptidase E	ENSDARG00000055874.6	407979	ZDB-GENE-090313-68	Entrez gene ID import through exact transcript match from gffcompare and abbreviation match	Ens99 gene ID import through exact transcript match from gffcompare and abbreviation match
8448	LL0000006135	46.759	0.545002	0.436867	1.24753	0.212205	0.999804	chr25	6065011	6082509	-	cpeb1a	cytoplasmic polyadenylation element binding protein 1a	ENSDARG00000045932.6	79079	ZDB-GENE-080723-42	Entrez gene ID import through exact transcript match from gffcompare and abbreviation match	Ens99 gene ID import through exact transcript match from gffcompare and abbreviation match
8449	LL0000006136	12.3165	0.39646	0.789013	0.502476	0.615333	0.999804	chr7	48240707	48251266	-	cpeb1b	cytoplasmic polyadenylation element binding protein 1b	ENSDARG00000008454.11	30702	ZDB-GENE-990927-1	Entrez gene ID import through exact transcript match from gffcompare and abbreviation match	Ens99 gene ID import through exact transcript match from gffcompare and abbreviation match
8450	LL0000006137	756.962	0.0821251	0.133974	0.612992	0.539881	0.999804	chr23	2128286	2168182	+	cpeb2	cytoplasmic polyadenylation element binding protein 2	ENSDARG00000052604.6	100330483	ZDB-GENE-130530-639	Entrez gene ID import through exact transcript match from gffcompare and abbreviation match	Ens99 gene ID import through exact transcript match from gffcompare and abbreviation match
8451	LL0000006138	195.01	0.218266	0.241819	0.902602	0.366737	0.999804	chr13	42400715	42473080	+	cpeb3	cytoplasmic polyadenylation element binding protein 3	ENSDARG00000060103.7	100005268	ZDB-GENE-090312-68	Entrez gene ID import through exact transcript match from gffcompare and abbreviation match	Ens99 gene ID import through exact transcript match from gffcompare and abbreviation match
8452	LL0000006139	346.182	0.118108	0.175027	0.674797	0.499805	0.999804	chr14	24096585	24111292	-	cpeb4a	cytoplasmic polyadenylation element binding protein 4a	ENSDARG00000056691.9	393956	ZDB-GENE-040426-1557	Entrez gene ID import through exact transcript match from gffcompare and abbreviation match	Ens99 gene ID import through exact transcript match from gffcompare and abbreviation match
8453	LL0000006140	996.678	-0.130542	0.133008	-0.981462	0.326365	0.999804	chr21	41310551	41369539	-	cpeb4b	cytoplasmic polyadenylation element binding protein 4b	ENSDARG00000100499.2	100333151	ZDB-GENE-170601-167	Entrez gene ID import through exact transcript match from gffcompare and abbreviation match	Ens99 gene ID import through exact transcript match from gffcompare and abbreviation match
8454	LL0000006141	468.674	0.140699	0.156617	0.898365	0.368991	0.999804	chr4	10616626	10705532	+	cped1	cadherin-like and PC-esterase domain containing 1	ENSDARG00000045747.8	565332	ZDB-GENE-041210-247	Entrez gene ID import through exact transcript match from gffcompare and abbreviation match	Ens99 gene ID import through exact transcript match from gffcompare and abbreviation match
8455	LL0000006142	79.7756	0.207903	0.331079	0.627954	0.530034	0.999804	chr6	41446541	41452870	-	cplane2	ciliogenesis and planar polarity effector 2	ENSDARG00000028442.7	447911	ZDB-GENE-040912-80	Ens99 gene ID import through exact transcript match from gffcompare; abbrev conflict matches ZFIN alias	Ens99 gene ID import through exact transcript match from gffcompare and abbreviation match
8456	LL0000006146	107.139	-0.0618645	0.268912	-0.230054	0.818049	0.999804	chr18	5673559	5707856	-	cplx3b	complexin 3b	ENSDARG00000089486.3	794623	ZDB-GENE-091204-403	Entrez gene ID import through exact transcript match from gffcompare and abbreviation match	Ens99 gene ID import through exact transcript match from gffcompare and abbreviation match
8457	LL0000006149	24.4392	0.336094	0.549334	0.611821	0.540656	0.999804	chr2	55890673	56003799	-	cplx4c	complexin 4c	ENSDARG00000094889.5	100004361	ZDB-GENE-101018-1	Entrez gene ID import through exact transcript match from gffcompare and abbreviation match	Ens99 gene ID import through exact transcript match from gffcompare and abbreviation match
8458	LL0000006151	2875.64	-0.0181353	0.0877876	-0.206581	0.836337	0.999804	chr12	31608908	31631297	+	cpn1	"carboxypeptidase N, polypeptide 1"	ENSDARG00000096728.2	337172	ZDB-GENE-030131-9116	Entrez gene ID import through exact transcript match from gffcompare and abbreviation match	Ens99 gene ID import through exact transcript match from gffcompare and abbreviation match
8459	LL0000006152	4677.2	-0.0844932	0.0824551	-1.02472	0.305497	0.999804	chr11	26375972	26401677	+	cpne1	copine I	ENSDARG00000075536.5	324841	ZDB-GENE-030131-3562	Entrez gene ID import through exact transcript match from gffcompare and abbreviation match	Ens99 gene ID import through exact transcript match from gffcompare and abbreviation match
8460	LL0000006153	98.2424	-0.246115	0.297983	-0.825936	0.40884	0.999804	chr18	17660158	17704546	+	cpne2	copine II	ENSDARG00000007753.11	565225	ZDB-GENE-030131-7896	Entrez gene ID import through exact transcript match from gffcompare and abbreviation match	Ens99 gene ID import through exact transcript match from gffcompare and abbreviation match
8461	LL0000006154	1633.01	0.0979574	0.0918464	1.06654	0.286182	0.999804	chr24	31374324	31405799	+	cpne3	copine III	ENSDARG00000104177.2	393136	ZDB-GENE-040426-763	Entrez gene ID import through exact transcript match from gffcompare and abbreviation match	Ens99 gene ID import through exact transcript match from gffcompare and abbreviation match
8462	LL0000006155	6.41558	0.651026	1.29435	0.502976	0.614981	0.999804	chr16	41345477	41465625	-	cpne4a	copine IVa	ENSDARG00000101095.2	558729	ZDB-GENE-060503-427	Entrez gene ID import through exact transcript match from gffcompare and abbreviation match	Ens99 gene ID import through exact transcript match from gffcompare and abbreviation match
8463	LL0000006158	27.1497	-0.0706156	0.527674	-0.133824	0.893542	0.999804	chr11	3005536	3196562	+	cpne5b	copine Vb	ENSDARG00000070919.8	394003	ZDB-GENE-040426-1398	Entrez gene ID import through exact transcript match from gffcompare and abbreviation match	Ens99 gene ID import through exact transcript match from gffcompare and abbreviation match
8464	LL0000006159	71.3465	-0.0693874	0.350129	-0.198177	0.842907	0.999804	chr7	67486792	67602058	+	cpne7	copine VII	ENSDARG00000102584.3	564556	ZDB-GENE-131125-70	Entrez gene ID import through exact transcript match from gffcompare and abbreviation match	Ens99 gene ID import through exact transcript match from gffcompare and abbreviation match
8465	LL0000006164	295.883	0.171001	0.183063	0.934111	0.350247	0.999804	chr8	18601252	18613948	-	cpox	coproporphyrinogen oxidase	ENSDARG00000062025.7	321294	ZDB-GENE-030131-9884	Entrez gene ID import through exact transcript match from gffcompare and abbreviation match	Ens99 gene ID import through exact transcript match from gffcompare and abbreviation match
8466	LL0000006166	3.43702	2.04244	1.68299	1.21358	0.224909	0.999804	chr9	39026311	39139722	+	cps1	"carbamoyl-phosphate synthase 1, mitochondrial"	ENSDARG00000020028.12	555623	ZDB-GENE-081105-17	Entrez gene ID import through exact transcript match from gffcompare and abbreviation match	Ens99 gene ID import through exact transcript match from gffcompare and abbreviation match
8467	LL0000006167	1713.18	-0.0813985	0.0999937	-0.814037	0.415624	0.999804	chr19	11897631	11975164	-	cpsf1	cleavage and polyadenylation specific factor 1	ENSDARG00000034178.12	432372	ZDB-GENE-040709-2	Entrez gene ID import through exact transcript match from gffcompare and abbreviation match	Ens99 gene ID import through exact transcript match from gffcompare and abbreviation match
8468	LL0000006170	448.148	-0.0397684	0.145525	-0.273275	0.784642	0.999804	chr3	40289418	40295255	+	cpsf4	cleavage and polyadenylation specific factor 4	ENSDARG00000020217.6	30203	ZDB-GENE-990415-180	Entrez gene ID import through exact transcript match from gffcompare and abbreviation match	Ens99 gene ID import through exact transcript match from gffcompare and abbreviation match
8469	LL0000006171	1685.95	0.0257661	0.117985	0.218385	0.82713	0.999804	chr4	2041067	2059304	-	cpsf6	cleavage and polyadenylation specific factor 6	ENSDARG00000018618.12	327069	ZDB-GENE-030131-5277	Entrez gene ID import through exact transcript match from gffcompare and abbreviation match	Ens99 gene ID import through exact transcript match from gffcompare and abbreviation match
8470	LL0000006172	615.619	-0.0625486	0.126041	-0.496256	0.619714	0.999804	chr7	48805338	48830127	+	cpt1aa	carnitine palmitoyltransferase 1Aa (liver)	ENSDARG00000059770.9	558088	ZDB-GENE-060503-925	Entrez gene ID import through exact transcript match from gffcompare and abbreviation match	Ens99 gene ID import through exact transcript match from gffcompare and abbreviation match
8471	LL0000006174	274.623	0.00574147	0.197102	0.0291295	0.976761	0.999804	chr18	8340886	8367561	+	cpt1b	carnitine palmitoyltransferase 1B (muscle)	ENSDARG00000058285.7	449677	ZDB-GENE-041010-9	Entrez gene ID import through exact transcript match from gffcompare and abbreviation match	Ens99 gene ID import through exact transcript match from gffcompare and abbreviation match
8472	LL0000006175	1273.93	-0.0115562	0.130061	-0.088852	0.9292	0.999804	chr3	32225108	32290107	-	cpt1cb	carnitine palmitoyltransferase 1Cb	ENSDARG00000037943.11	550361	ZDB-GENE-050417-155	Entrez gene ID import through exact transcript match from gffcompare and abbreviation match	Ens99 gene ID import through exact transcript match from gffcompare and abbreviation match
8473	LL0000006179	119.811	0.27542	0.324738	0.848131	0.396365	0.999804	chr13	9574053	9608943	-	cpxm1a	"carboxypeptidase X (M14 family), member 1a"	ENSDARG00000073716.6	564830	ZDB-GENE-030131-5284	Entrez gene ID import through exact transcript match from gffcompare and abbreviation match	Ens99 gene ID import through exact transcript match from gffcompare and abbreviation match
8474	LL0000006180	278.029	0.0298006	0.191684	0.155467	0.876453	0.999804	chr14	52323289	52354463	+	cpxm1b	"carboxypeptidase X (M14 family), member 1b"	ENSDARG00000098158.2	100330305	ZDB-GENE-141212-305	Entrez gene ID import through exact transcript match from gffcompare and abbreviation match	Ens99 gene ID import through exact transcript match from gffcompare and abbreviation match
8475	LL0000006184	4.4907	-0.190754	1.25262	-0.152283	0.878963	0.999804	chr4	49255013	49259611	-	CR293502.1		ENSDARG00000096215.2	108183827		"partial transcript overlap; ""j"" class in gffcompare; no abbreviation match"	Ens99 gene ID import through exact transcript match from gffcompare and abbreviation match
8476	LL0000006185	939.509	0.0510681	0.121184	0.421411	0.673455	0.999804	chr16	52518855	52540170	-	CR293507.1	SERINE/ARGININE RICH SPLICING FACTOR 12 SPLICING FACTOR ARGININE/SERINE RICH 13B	ENSDARG00000112572.1	564283		geneAbbrevConflict; gffcompare transcript match; overlap gene coordinates >90%	Ens99 gene ID import through exact transcript match from gffcompare and abbreviation match
8477	LL0000006188	77.8962	0.31886	0.34646	0.920337	0.357396	0.999804	chr11	45187798	45199251	-	CR293511.1	Fc receptor-like protein 5 [Source:NCBI gene;Acc:101886098]	ENSDARG00000101146.2	101886098		geneAbbrevConflict; gffcompare transcript match; overlap gene coordinates >50%	Ens99 gene ID import through exact transcript match from gffcompare and abbreviation match
8478	LL0000006204	26.8602	0.593678	0.583142	1.01807	0.308646	0.999804	chr7	38573917	38577255	-	CR318601.1	uncharacterized LOC101886471 [Source:NCBI gene;Acc:101886471]	ENSDARG00000105526.2	103912018		No transcript match by gffcompare	Ens99 gene ID import through exact transcript match from gffcompare and abbreviation match
8479	LL0000006207	21.7871	-0.0882621	0.660923	-0.133544	0.893763	0.999804	chr14	40321004	40383530	-	CR318607.1		ENSDARG00000097077.2	NA			Ens99 gene ID import through exact transcript match from gffcompare and abbreviation match
8480	LL0000006211	10.8738	-0.806015	0.8271	-0.974506	0.329805	0.999804	chr24	9003998	9017750	+	CR318624.2	ADP-ribosyl cyclase/cyclic ADP-ribose hydrolase 1-like [Source:NCBI gene;Acc:101886891]	ENSDARG00000113438.1	101886891		geneAbbrevConflict; gffcompare transcript match; overlap gene coordinates >90%	Ens99 gene ID import through exact transcript match from gffcompare and abbreviation match
8481	LL0000006221	772.414	0.00288574	0.119999	0.0240481	0.980814	0.999804	chr14	19806641	19811485	+	CR318673.1		ENSDARG00000117693.1	NA		No transcript match by gffcompare	Ens99 gene ID import through exact transcript match from gffcompare and abbreviation match
8482	LL0000006222	8.9799	-0.44854	1.12654	-0.398159	0.690513	0.999804	chr23	17044294	17046384	-	CR318674.1		ENSDARG00000094123.2	NA			Ens99 gene ID import through exact transcript match from gffcompare and abbreviation match
8483	LL0000006223	10.2218	0.158684	0.824989	0.192347	0.84747	0.999804	chr25	10882597	10907786	-	CR339041.1	major histocompatibility complex class I-related gene protein-like [Source:NCBI gene;Acc:108181672]	ENSDARG00000051710.6	108181672		geneAbbrevConflict; gffcompare transcript match; overlap gene coordinates >90%	Ens99 gene ID import through exact transcript match from gffcompare and abbreviation match
8484	LL0000006229	12.1232	-0.127168	0.764677	-0.166303	0.867918	0.999804	chr3	9737490	9738985	-	CR339059.1	ADENYLATE CYCLASE TYPE 9 EC_4.6.1.1 ATP PYROPHOSPHATE LYASE 9 ADENYLATE CYCLASE TYPE IX ADENYLYL CYCLASE 9	ENSDARG00000103847.2	NA			Ens99 gene ID import through exact transcript match from gffcompare and abbreviation match
8485	LL0000006230	7.48547	0.0882785	1.10951	0.0795654	0.936583	0.999804	chr3	9744455	9752851	-	CR339059.3		ENSDARG00000117605.1	101884360		"partial transcript overlap; ""j"" class in gffcompare; no abbreviation match"	Ens99 gene ID import through exact transcript match from gffcompare and abbreviation match
8486	LL0000006231	4.95209	0.345804	1.23804	0.279316	0.780002	0.999804	chr3	9754014	9761538	-	CR339059.4		ENSDARG00000117690.1	NA			Ens99 gene ID import through exact transcript match from gffcompare and abbreviation match
8487	LL0000006241	316.009	0.0569939	0.590183	0.0965699	0.923068	0.999804	chr22	6523920	6529563	-	CR352226.5		ENSDARG00000100000.2	NA		No transcript match by gffcompare	Ens99 gene ID import through exact transcript match from gffcompare and abbreviation match
8488	LL0000006251	8.10124	1.33378	1.1469	1.16294	0.244854	0.999804	chr24	21841238	21847945	-	CR352265.3	TRANSMEMBRANE PROTEASE SERINE 7 EC_3.4.21.- MATRIPTASE 3	ENSDARG00000116575.1	NA			Ens99 gene ID import through exact transcript match from gffcompare and abbreviation match
8489	LL0000006254	7.97485	-0.625918	1.04261	-0.600338	0.548281	0.999804	chr24	29961238	29963858	-	CR352310.1	PALMDELPHIN	ENSDARG00000116789.1	NA			geneAbbrevConflict; gffcompare transcript match; overlap gene coordinates >90%
8490	LL0000006259	5.85032	1.25361	1.28444	0.975995	0.329067	0.999804	chr4	7222080	7222367	-	CR354372.1		ENSDARG00000102461.2	NA			Ens99 gene ID import through exact transcript match from gffcompare and abbreviation match
8491	LL0000006261	8.76519	0.236649	0.898161	0.263482	0.792179	0.999804	chr21	26482517	26489393	+	CR354383.1		ENSDARG00000097025.2	NA			Ens99 gene ID import through exact transcript match from gffcompare and abbreviation match
8492	LL0000006262	9.55695	0.28555	1.07034	0.266785	0.789635	0.999804	chr12	13553730	13556536	-	CR354395.1	TRANSPOSON TF2 POLYPROTEIN RETROTRANSPOSABLE ELEMENT TF2.155 KDA	ENSDARG00000101547.2	NA		No transcript match by gffcompare	geneAbbrevConflict; gffcompare transcript match; overlap gene coordinates >90%
8493	LL0000006293	6.6007	1.03032	1.20142	0.857588	0.39112	0.999804	chr23	40466502	40472088	+	CR354556.1		ENSDARG00000094198.2	NA			Ens99 gene ID import through exact transcript match from gffcompare and abbreviation match
8494	LL0000006295	119.71	-0.282155	0.300639	-0.938518	0.347978	0.999804	chr23	40472438	40481077	+	CR354556.3		ENSDARG00000094460.2	336052		"partial transcript overlap; ""j"" class in gffcompare; no abbreviation match"	Ens99 gene ID import through exact transcript match from gffcompare and abbreviation match
8495	LL0000006300	13.2748	0.0237372	0.834712	0.0284376	0.977313	0.999804	chr13	27369052	27383527	+	CR354610.1		ENSDARG00000103776.2	110440184		geneAbbrevConflict; gffcompare transcript match; overlap gene coordinates >90%	Ens99 gene ID import through exact transcript match from gffcompare and abbreviation match
8496	LL0000006301	7.16762	-0.219851	1.24724	-0.17627	0.860082	0.999804	chr13	27363949	27367958	+	CR354610.2		ENSDARG00000117341.1	NA		No transcript match by gffcompare	Ens99 gene ID import through exact transcript match from gffcompare and abbreviation match
8497	LL0000006305	16.4148	0.0367252	0.738904	0.0497022	0.96036	0.999804	chr4	48693208	48702192	-	CR356223.2		ENSDARG00000100655.2	NA			Ens99 gene ID import through exact transcript match from gffcompare and abbreviation match
8498	LL0000006307	8.47484	0.167843	0.880466	0.190629	0.848816	0.999804	chr4	6416278	6508631	+	CR356233.1	si:ch211-262n1.5 [Source:NCBI gene;Acc:101883078]	ENSDARG00000091974.4	101883078		"exact transcript match; abbrev conflict, less than 50% gene coordinate overlap"	Ens99 gene ID import through exact transcript match from gffcompare and abbreviation match
8499	LL0000006311	10.0717	-0.194255	0.873704	-0.222335	0.824053	0.999804	chr7	30186636	30190427	-	CR356246.1		ENSDARG00000103488.2	NA			Ens99 gene ID import through exact transcript match from gffcompare and abbreviation match
8500	LL0000006318	260.577	0.0825554	0.180924	0.456298	0.648176	0.999804	chr24	17134481	17140056	-	CR376737.1		ENSDARG00000077318.3	100003232		"Partial transcript match;""k"" classification in gffcompare"	Ens99 gene ID import through exact transcript match from gffcompare and abbreviation match
8501	LL0000006323	9.30038	1.09593	0.92181	1.18889	0.234482	0.999804	chr8	27203373	27206922	-	CR376741.1		ENSDARG00000095393.3	NA		No transcript match by gffcompare	Ens99 gene ID import through exact transcript match from gffcompare and abbreviation match
8502	LL0000006324	18.2829	0.47164	0.843377	0.559228	0.576006	0.999804	chr8	27177608	27180908	+	CR376741.2		ENSDARG00000117239.1	100004075		geneAbbrevConflict; gffcompare transcript match; overlap gene coordinates >90%	Ens99 gene ID import through exact transcript match from gffcompare and abbreviation match
[truncated: 67,845,583 more chars]
